# Functional dissection of human mitotic genes using CRISPR-Cas9 tiling screens

**DOI:** 10.1101/2021.05.20.445000

**Authors:** Jacob A. Herman, Lucas Carter, Sonali Arora, Jun Zhu, Sue Biggins, Patrick J. Paddison

## Abstract

Kinetochores are large protein complexes that assemble at the centromere and bind to mitotic spindle microtubules to ensure accurate chromosome segregation. Like most protein-coding genes, the full multifunctional nature of kinetochore factors remains uncharacterized due to the limited experimental tools for unbiased dissection of human protein sequences. We developed a method that leverages CRISPR-Cas9 induced mutations to identify key functional regions within protein sequences required for cellular outgrowth. Our analysis of 48 human mitotic genes revealed hundreds of regions required for cell proliferation, including known domains and uncharacterized ones. We validated the essential nature for 15 of these regions, including amino acids 387-402 of Mad1, which identified an unknown domain that contributes to Mad1 kinetochore localization and chromosome segregation fidelity. Altogether, we demonstrate that CRISPR-Cas9-based tiling mutagenesis identifies key functional domains in protein-coding genes *de novo*, which elucidates separation of function mutants and allows functional annotation across the human proteome.

## Supplementary material for "Functional dissection of human mitotic genes using CRISPR-Cas9 tiling screens": Suppl Table 1 (part 1 of 3)

### Sheet: Sheet1
GENE	guideName	Official.Gene.Symbol	Target.Gene.ID	Target.Transcript	Reference.Sequence	Gene.group	Chr	genomic_start	genomic_stop	Strand	genomic_cutsite	cds_cutsite	sgRNA_Sequence	sgRNA_Type	raw_ARPE_D0_R1	raw_ARPE_D0_R2	raw_ARPE_D0_R3	raw_HCT_D0_R1	raw_HCT_D0_R2	raw_HCT_D0_R3	raw_Hela_D0_R1	raw_Hela_D0_R2	raw_Hela_D0_R3	raw_RAS_D0_R1	raw_RAS_D0_R2	raw_RAS_D0_R3	raw_ARPE_D8_R1	raw_ARPE_D8_R2	raw_ARPE_D8_R3	raw_HCT_D8_R1	raw_HCT_D8_R2	raw_HCT_D8_R3	raw_Hela_D8_R1	raw_Hela_D8_R2	raw_Hela_D8_R3	raw_RAS_D8_R1	raw_RAS_D8_R2	raw_RAS_D8_R3	cpm_ARPE_D0_R1	cpm_ARPE_D0_R2	cpm_ARPE_D0_R3	cpm_HCT_D0_R1	cpm_HCT_D0_R2	cpm_HCT_D0_R3	cpm_Hela_D0_R1	cpm_Hela_D0_R2	cpm_Hela_D0_R3	cpm_RAS_D0_R1	cpm_RAS_D0_R2	cpm_RAS_D0_R3	cpm_ARPE_D8_R1	cpm_ARPE_D8_R2	cpm_ARPE_D8_R3	cpm_HCT_D8_R1	cpm_HCT_D8_R2	cpm_HCT_D8_R3	cpm_Hela_D8_R1	cpm_Hela_D8_R2	cpm_Hela_D8_R3	cpm_RAS_D8_R1	cpm_RAS_D8_R2	cpm_RAS_D8_R3
POLR2L	POLR2L_02	POLR2L	5441	NM_021128.4	NC_000011.10	Control Essential Gene (Neg Enrichment)	chr11	840438	840457	-	840435	NA	TGAAGCGCTACTGCTGCCGC	negative_control	329	265	332	398	351	385	1750	1835	2019	329	299	286	81	102	105	117	133	120	642	1612	650	127	161	91	187.634	185.718	206.864	253.286	201.884	230.747	184.535	190.999	230.262	187.634	190.698	198.092	55.7962	65.4117	63.1767	80.8688	84.0087	73.112	70.3173	71.8591	58.3409	84.8814	96.5289	66.3848
POLR2L	POLR2L_03	POLR2L	5441	NM_021128.4	NC_000011.10	Control Essential Gene (Neg Enrichment)	chr11	842417	842436	-	842414	NA	CTGCAGGCCGAGTACACCGA	negative_control	312	259	291	313	345	325	1801	1614	1605	312	276	214	45	44	46	94	81	95	307	696	345	38	46	43	177.939	181.513	181.318	199.192	198.433	194.787	189.913	167.996	183.046	177.939	176.029	148.222	30.9979	28.2168	27.6774	64.9715	51.1632	57.8803	33.6253	31.026	30.9655	25.3976	27.5797	31.3686
POLR2L	POLR2L_01	POLR2L	5441	NM_021128.4	NC_000011.10	Control Essential Gene (Neg Enrichment)	chr11	842457	842476	-	842454	NA	CAAGATCGTCGGCAACAAGT	negative_control	271	179	201	237	259	274	1136	1010	1036	271	206	208	21	46	38	104	70	76	404	842	435	37	48	47	154.556	125.447	125.24	150.826	148.968	164.22	119.789	105.127	118.153	154.556	131.384	144.067	14.4657	29.4994	22.864	71.8834	44.2151	46.3043	44.2495	37.5343	39.0435	24.7292	28.7788	34.2866
MAD1L1	MAD1L1_188	MAD1L1	8379	NM_001013836.1	NC_000007.14	Tiled Kinetochore Gene - Essential	chr7	1855694	1855713	+	1855710	2151	CGAGCCTGCAGGCTACGCCA	observation	163	162	169	187	208	192	984	1063	1069	163	163	149	93	90	82	92	104	111	385	1362	861	116	105	97	92.9618	113.533	105.301	119.006	119.635	115.074	103.761	110.644	121.917	92.9618	103.959	103.202	64.0623	57.7162	49.338	63.5891	65.691	67.6286	42.1685	60.7147	77.2792	77.5295	62.9536	70.7618
MAD1L1	MAD1L1_187	MAD1L1	8379	NM_001013836.1	NC_000007.14	Tiled Kinetochore Gene - Essential	chr7	1855702	1855721	+	1855718	2143	CAGGCTACGCCACGGTCTGG	observation	241	170	208	258	244	221	1470	1435	1487	241	190	179	74	85	118	173	144	187	841	1801	943	149	141	115	137.447	119.14	129.602	164.19	140.341	132.455	155.009	149.364	169.589	137.447	121.179	123.98	50.9743	54.5098	70.9986	119.575	90.9568	113.933	92.1135	80.2842	84.6391	99.5853	84.5377	83.8929
MAD1L1	MAD1L1_186	MAD1L1	8379	NM_001013836.1	NC_000007.14	Tiled Kinetochore Gene - Essential	chr7	1855718	1855737	+	1855734	2127	CTGGCGGCTGAAGAGCTCGA	observation	120	105	130	105	152	144	733	680	667	120	116	127	54	81	43	55	78	63	336	797	508	83	97	75	68.4381	73.5864	81.0011	66.8216	87.4254	86.3055	77.2937	70.7789	76.0697	68.4381	73.9831	87.9637	37.1975	51.9446	25.8724	38.0152	49.2682	38.3838	36.8016	35.5283	45.5956	55.4737	58.1572	54.7127
MAD1L1	MAD1L1_185	MAD1L1	8379	NM_001013836.1	NC_000007.14	Tiled Kinetochore Gene - Essential	chr7	1855732	1855751	+	1855748	2113	GCTCGAGGGTGAGCGAGCTG	observation	242	196	228	236	255	223	1385	1376	1380	242	198	183	84	109	95	167	168	141	436	1111	563	117	106	105	138.017	137.361	142.064	150.189	146.668	133.654	146.046	143.223	157.386	138.017	126.282	126.751	57.8627	69.9007	57.1599	115.428	106.116	85.9066	47.7544	49.5257	50.5322	78.1978	63.5532	76.5978
MAD1L1	MAD1L1_184	MAD1L1	8379	NM_001013836.1	NC_000007.14	Tiled Kinetochore Gene - Essential	chr7	1855741	1855760	+	1855757	2104	TGAGCGAGCTGAGGAAGGCA	observation	318	275	292	320	390	343	1813	2062	1945	318	309	276	69	134	111	185	146	162	770	1868	1005	140	105	113	181.361	192.726	181.941	203.647	224.315	205.575	191.178	214.627	221.823	181.361	197.076	191.165	47.5301	85.933	66.7868	127.869	92.22	98.7012	84.337	83.2709	90.2039	93.5701	62.9536	82.4339
MAD1L1	MAD1L1_183	MAD1L1	8379	NM_001013836.1	NC_000007.14	Tiled Kinetochore Gene - Essential	chr7	1855753	1855772	+	1855769	2092	GGAAGGCAGGGATGCTGTCC	observation	342	225	314	346	365	312	2062	2034	1994	342	291	313	248	274	341	267	397	376	1838	4392	2845	243	316	255	195.049	157.685	195.649	220.193	209.936	186.995	217.435	211.712	227.411	195.049	185.596	216.792	170.833	175.714	205.174	184.547	250.763	229.084	201.313	195.785	255.353	162.411	189.46	186.023
MAD1L1	MAD1L1_182	MAD1L1	8379	NM_001013836.1	NC_000007.14	Tiled Kinetochore Gene - Essential	chr7	1855774	1855793	-	1855771	2085	CGAGGTGCACCTGCGGCGCC	observation	184	129	175	151	170	172	1084	1073	848	184	151	163	246	282	274	227	157	219	1051	2430	1403	230	296	202	104.938	90.4062	109.04	96.0958	97.7784	103.087	114.306	111.685	96.7124	104.938	96.3056	112.898	169.455	180.844	164.861	156.899	99.1681	133.429	115.115	108.324	125.926	153.722	177.469	147.36
MAD1L1	MAD1L1_181	MAD1L1	8379	NM_001013836.1	NC_000007.14	Tiled Kinetochore Gene - Essential	chr7	1855781	1855800	-	1855778	2078	AGCTCATCGAGGTGCACCTG	observation	345	265	305	304	332	322	1879	1992	1925	345	262	248	88	113	116	178	184	146	478	1955	916	100	139	98	196.76	185.718	190.041	193.464	190.955	192.989	198.138	207.341	219.542	196.76	167.1	171.772	60.6181	72.4659	69.7953	123.031	116.223	88.9529	52.3546	87.1492	82.2157	66.8358	83.3386	71.4913
MAD1L1	MAD1L1_180	MAD1L1	8379	NM_001013836.1	NC_000007.14	Tiled Kinetochore Gene - Essential	chr7	1855792	1855811	-	1855789	2067	CACCGTGGGCGAGCTCATCG	observation	268	219	231	217	259	276	1346	1553	1386	268	224	208	127	148	128	154	179	192	640	1533	897	158	245	135	152.845	153.48	143.933	138.098	148.968	165.419	141.934	161.647	158.07	152.845	142.864	144.067	87.4829	94.9111	77.0155	106.443	113.064	116.979	70.0983	68.3374	80.5104	105.601	146.892	98.4829
MAD1L1	MAD1L1_179	MAD1L1	8379	NM_001013836.1	NC_000007.14	Tiled Kinetochore Gene - Essential	chr7	1855787	1855806	+	1855803	2058	CACCTCGATGAGCTCGCCCA	observation	165	156	149	179	203	177	996	946	712	165	130	121	27	32	19	88	26	49	228	291	226	32	38	35	94.1024	109.328	92.8397	113.915	116.759	106.084	105.027	98.4659	81.2019	94.1024	82.9121	83.808	18.5987	20.5213	11.432	60.8244	16.4227	29.8541	24.9725	12.9721	20.2847	21.3874	22.7832	25.5326
MAD1L1	MAD1L1_178	MAD1L1	8379	NM_001013836.1	NC_000007.14	Tiled Kinetochore Gene - Essential	chr7	1855807	1855826	-	1855804	2052	GACAGAGTTCTCACACACCG	observation	269	197	242	201	212	201	1157	1066	1064	269	216	209	84	89	90	98	102	129	366	655	447	93	77	74	153.415	138.062	150.787	127.916	121.935	120.468	122.004	110.956	121.347	153.415	137.762	144.759	57.8627	57.0749	54.1515	67.7363	64.4277	78.5954	40.0874	29.1983	40.1206	62.1573	46.166	53.9832
MAD1L1	MAD1L1_177	MAD1L1	8379	NM_001013836.1	NC_000007.14	Tiled Kinetochore Gene - Essential	chr7	1855831	1855850	-	1855828	2028	GGGTTCCAAGATGCAGCTAC	observation	190	143	202	186	215	172	1176	914	992	190	162	168	58	93	82	129	132	115	519	1216	809	125	111	73	108.36	100.218	125.863	118.37	123.661	103.087	124.007	95.1352	113.135	108.36	103.321	116.361	39.9528	59.6401	49.338	89.163	83.377	70.0656	56.8453	54.2064	72.6119	83.5447	66.551	53.2537
MAD1L1	MAD1L1_176	MAD1L1	8379	NM_001013836.1	NC_000007.14	Tiled Kinetochore Gene - Essential	chr7	1855823	1855842	+	1855839	2022	TGTCTCCAGTAGCTGCATCT	observation	318	223	281	301	311	307	1665	1539	1434	318	306	264	275	234	297	270	243	312	1691	3690	1570	302	313	271	181.361	156.284	175.087	191.555	178.877	183.999	175.572	160.189	163.544	181.361	195.162	182.854	189.432	150.062	178.7	186.62	153.49	190.091	185.213	164.491	140.916	201.844	187.662	197.695
MAD1L1	MAD1L1_175	MAD1L1	8379	NM_001013836.1	NC_000007.14	Tiled Kinetochore Gene - Essential	chr7	1855834	1855853	+	1855850	2011	GCTGCATCTTGGAACCCGAG	observation	231	200	261	238	272	312	1598	1473	1495	231	238	203	119	102	119	145	170	127	523	1700	938	98	169	107	131.743	140.165	162.625	151.462	156.445	186.995	168.507	153.32	170.501	131.743	151.793	140.603	81.9722	65.4117	71.6003	100.222	107.379	77.3768	57.2834	75.7819	84.1903	65.499	101.325	78.0568
MAD1L1	MAD1L1_174	MAD1L1	8379	NM_001013836.1	NC_000007.14	Tiled Kinetochore Gene - Essential	chr7	1855841	1855860	+	1855857	2004	CTTGGAACCCGAGGGGCTGG	observation	177	140	176	136	180	162	1097	1057	990	177	192	144	109	91	102	159	145	186	820	2024	940	115	117	109	100.946	98.1152	109.663	86.5498	103.53	97.0937	115.677	110.02	112.907	100.946	122.455	99.7384	75.0838	58.3575	61.3717	109.899	91.5884	113.324	89.8134	90.225	84.3699	76.8611	70.1483	79.5158
MAD1L1	MAD1L1_173	MAD1L1	8379	NM_001013836.1	NC_000007.14	Tiled Kinetochore Gene - Essential	chr7	1937834	1937853	-	1937831	1996	GACTGCCTCATCTTCAAGGT	observation	332	241	318	332	362	261	2049	2132	1889	332	280	267	144	117	152	164	201	206	890	2316	1117	136	135	132	189.345	168.898	198.141	211.283	208.21	156.429	216.064	221.913	215.436	189.345	178.58	184.932	99.1932	75.0311	91.4559	113.355	126.96	125.509	97.4804	103.242	100.257	90.8966	80.9404	96.2944
MAD1L1	MAD1L1_172	MAD1L1	8379	NM_001013836.1	NC_000007.14	Tiled Kinetochore Gene - Essential	chr7	1937826	1937845	+	1937842	1990	CAGGACCCACCTTGAAGATG	observation	381	272	350	337	407	329	2373	2160	1886	381	326	282	125	182	155	186	233	220	988	2848	1357	179	192	184	217.291	190.624	218.08	214.465	234.093	197.184	250.229	224.827	215.094	217.291	207.918	195.321	86.1052	116.715	93.2609	128.561	147.173	134.039	108.214	126.957	121.798	119.636	115.115	134.229
MAD1L1	MAD1L1_171	MAD1L1	8379	NM_001013836.1	NC_000007.14	Tiled Kinetochore Gene - Essential	chr7	1937838	1937857	+	1937854	1978	TGAAGATGAGGCAGTCGCCT	observation	257	235	237	217	225	294	1440	1473	1729	257	214	233	245	322	204	213	257	245	1446	3722	1772	225	256	197	146.572	164.693	147.671	138.098	129.413	176.207	151.846	153.32	197.188	146.572	136.486	161.382	168.766	206.496	122.743	147.223	162.333	149.27	158.378	165.918	159.046	150.38	153.487	143.712
MAD1L1	MAD1L1_170	MAD1L1	8379	NM_001013836.1	NC_000007.14	Tiled Kinetochore Gene - Essential	chr7	1937845	1937864	+	1937861	1971	GAGGCAGTCGCCTGGGTGCT	observation	222	180	202	158	183	208	1250	1386	1013	222	193	164	244	334	315	169	218	230	1223	3291	1640	224	314	222	126.611	126.148	125.863	100.551	105.256	124.664	131.811	144.264	115.53	126.611	123.093	113.591	168.077	214.191	189.53	116.81	137.698	140.131	133.953	146.705	147.198	149.712	188.261	161.95
MAD1L1	MAD1L1_169	MAD1L1	8379	NM_001013836.1	NC_000007.14	Tiled Kinetochore Gene - Essential	chr7	1937857	1937876	+	1937873	1959	TGGGTGCTCGGCGTACAGCG	observation	206	178	178	233	200	235	1334	1241	1396	206	208	187	65	78	71	104	100	104	388	972	559	88	111	62	117.485	124.746	110.909	148.28	115.033	140.846	140.668	129.171	159.21	117.485	132.659	129.521	44.7747	50.0207	42.7195	71.8834	63.1644	63.3637	42.4971	43.3294	50.1731	58.8155	66.551	45.2292
MAD1L1	MAD1L1_168	MAD1L1	8379	NM_001013836.1	NC_000007.14	Tiled Kinetochore Gene - Essential	chr7	1937865	1937884	+	1937881	1951	CGGCGTACAGCGAGGTCAGC	observation	216	163	148	207	192	201	1136	1116	1184	216	197	189	203	240	163	148	219	223	921	2989	1264	202	245	174	123.189	114.234	92.2167	131.734	110.432	120.468	119.789	116.161	135.032	123.189	125.644	130.907	139.835	153.91	98.0744	102.296	138.33	135.866	100.876	133.242	113.451	135.008	146.892	126.934
MAD1L1	MAD1L1_167	MAD1L1	8379	NM_001013836.1	NC_000007.14	Tiled Kinetochore Gene - Essential	chr7	1937887	1937906	-	1937884	1943	TCACCACGGAGAACCAGTAC	observation	275	230	271	284	317	262	1438	1536	1507	275	257	284	127	152	119	164	152	156	893	1489	938	126	155	122	156.837	161.189	168.856	180.736	182.328	157.028	151.635	159.877	171.87	156.837	163.911	196.706	87.4829	97.4763	71.6003	113.355	96.0099	95.0456	97.809	66.376	84.1903	84.2131	92.9316	88.9994
MAD1L1	MAD1L1_166	MAD1L1	8379	NM_001013836.1	NC_000007.14	Tiled Kinetochore Gene - Essential	chr7	1937881	1937900	+	1937897	1935	CAGCCGGTACTGGTTCTCCG	observation	221	150	169	140	178	210	1140	1097	1030	221	166	129	59	79	83	95	89	92	527	1589	815	89	107	76	126.04	105.123	105.301	89.0954	102.38	125.862	120.211	114.183	117.469	126.04	105.872	89.349	40.6417	50.662	49.9397	65.6627	56.2163	56.0525	57.7215	70.8338	73.1505	59.4838	64.1528	55.4422
MAD1L1	MAD1L1_165	MAD1L1	8379	NM_001013836.1	NC_000007.14	Tiled Kinetochore Gene - Essential	chr7	1937901	1937920	-	1937898	1929	CTACCAGATCGACATCACCA	observation	190	136	182	195	200	161	900	956	840	190	162	152	39	33	59	62	51	68	415	1159	548	78	85	68	108.36	95.3119	113.402	124.097	115.033	96.4944	94.9036	99.5068	95.8	108.36	103.321	105.279	26.8648	21.1626	35.4993	42.8535	32.2138	41.4301	45.4543	51.6654	49.1858	52.1319	50.9625	49.6062
MAD1L1	MAD1L1_164	MAD1L1	8379	NM_001013836.1	NC_000007.14	Tiled Kinetochore Gene - Essential	chr7	1937902	1937921	+	1937918	1914	GGTGATGTCGATCTGGTAGC	observation	222	182	200	192	242	184	1126	1111	1185	222	178	184	235	276	260	206	274	209	1514	2999	1536	229	296	195	126.611	127.55	124.617	122.188	139.19	110.279	118.735	115.64	135.146	126.611	113.526	127.444	161.878	176.996	156.438	142.384	173.07	127.337	165.826	133.688	137.864	153.054	177.469	142.253
MAD1L1	MAD1L1_163	MAD1L1	8379	NM_001013836.1	NC_000007.14	Tiled Kinetochore Gene - Essential	chr7	1937924	1937943	-	1937921	1906	AAGGCCTGCTACACGCTCAC	observation	277	216	266	298	268	291	1583	1502	1442	277	273	253	108	121	151	195	163	193	674	2157	1046	149	180	137	157.978	151.378	165.741	189.646	154.145	174.409	166.925	156.338	164.457	157.978	174.115	175.235	74.3949	77.5962	90.8542	134.781	102.958	117.588	73.8222	96.1539	93.8839	99.5853	107.921	99.9419
MAD1L1	MAD1L1_162	MAD1L1	8379	NM_001013836.1	NC_000007.14	Tiled Kinetochore Gene - Essential	chr7	1937917	1937936	+	1937933	1899	GTAGCCGGTGAGCGTGTAGC	observation	205	157	181	190	217	173	1307	1307	1212	205	193	159	259	277	320	173	266	270	1417	3790	1478	240	250	179	116.915	110.029	112.778	120.915	124.811	103.687	137.821	136.041	138.226	116.915	123.093	110.128	178.41	177.638	192.539	119.575	168.017	164.502	155.202	168.949	132.658	160.406	149.89	130.581
MAD1L1	MAD1L1_161	MAD1L1	8379	NM_001013836.1	NC_000007.14	Tiled Kinetochore Gene - Essential	chr7	1937925	1937944	+	1937941	1891	TGAGCGTGTAGCAGGCCTTG	observation	253	194	230	265	248	240	1628	1595	1736	253	228	201	139	151	158	181	200	219	1191	2570	1355	170	184	141	144.29	135.96	143.31	168.645	142.641	143.843	171.67	166.018	197.987	144.29	145.415	139.218	95.749	96.835	95.066	125.105	126.329	133.429	130.448	114.564	121.618	113.621	110.319	102.86
MAD1L1	MAD1L1_160	MAD1L1	8379	NM_001013836.1	NC_000007.14	Tiled Kinetochore Gene - Essential	chr7	1937934	1937953	+	1937950	1882	AGCAGGCCTTGCGGAACTCC	observation	360	269	275	332	306	372	1802	1979	1994	360	327	294	266	326	362	269	284	331	1827	3139	2091	342	336	269	205.314	188.521	171.349	211.283	176.001	222.956	190.018	205.987	227.411	205.314	208.556	203.633	183.232	209.061	217.809	185.929	179.387	201.667	200.109	139.929	187.678	228.578	201.452	196.236
MAD1L1	MAD1L1_159	MAD1L1	8379	NM_001013836.1	NC_000007.14	Tiled Kinetochore Gene - Essential	chr7	1937946	1937965	+	1937962	1870	GGAACTCCTGGATCTTGGTC	observation	229	163	177	198	229	212	1167	1366	1187	229	191	204	178	191	216	169	221	210	1146	2715	1279	172	216	195	130.603	114.234	110.286	126.006	131.713	127.061	123.058	142.182	135.374	130.603	121.817	141.296	122.614	122.487	129.964	116.81	139.593	127.946	125.52	121.028	114.797	114.958	129.505	142.253
MAD1L1	MAD1L1_158	MAD1L1	8379	NM_001013836.1	NC_000007.14	Tiled Kinetochore Gene - Essential	chr7	1937979	1937998	-	1937976	1851	GCTGAAGAACCAGCGGCTCA	observation	273	233	265	258	300	275	1551	1743	1368	273	268	227	327	352	306	258	251	293	1394	3291	1702	272	349	273	155.697	163.292	165.118	164.19	172.55	164.82	163.551	181.423	156.017	155.697	170.927	157.226	225.251	225.735	184.115	178.326	158.543	178.515	152.683	146.705	152.763	181.793	209.246	199.154
MAD1L1	MAD1L1_157	MAD1L1	8379	NM_001013836.1	NC_000007.14	Tiled Kinetochore Gene - Essential	chr7	1937986	1938005	-	1937983	1844	GTGCCGAGCTGAAGAACCAG	observation	240	221	221	218	249	250	1762	1529	1508	240	224	204	57	46	58	104	86	101	374	890	443	59	84	70	136.876	154.882	137.702	138.734	143.217	149.836	185.8	159.148	171.984	136.876	142.864	141.296	39.264	29.4994	34.8976	71.8834	54.3214	61.5359	40.9637	39.6741	39.7615	39.4331	50.3629	51.0652
MAD1L1	MAD1L1_156	MAD1L1	8379	NM_001013836.1	NC_000007.14	Tiled Kinetochore Gene - Essential	chr7	1937980	1937999	+	1937996	1836	GAGCCGCTGGTTCTTCAGCT	observation	184	135	159	137	194	169	1095	1174	947	184	205	160	132	151	252	155	155	214	1014	2550	1310	199	233	156	104.938	94.6111	99.0706	87.1862	111.582	101.289	115.466	122.198	108.003	104.938	130.746	110.82	90.9271	96.835	151.624	107.134	97.9048	130.383	111.062	113.673	117.579	133.003	139.697	113.802
MAD1L1	MAD1L1_155	MAD1L1	8379	NM_001013836.1	NC_000007.14	Tiled Kinetochore Gene - Essential	chr7	1938015	1938034	-	1938012	1815	TCCCGCAGAGCTGAAGAAGC	observation	227	161	228	197	199	206	1290	1084	1116	227	185	169	138	119	172	159	153	149	722	1401	1021	157	209	124	129.462	112.832	142.064	125.37	114.458	123.465	136.029	112.83	127.277	129.462	117.99	117.054	95.0602	76.3137	103.49	109.899	96.6415	90.7807	79.0796	62.4532	91.64	104.932	125.308	90.4584
MAD1L1	MAD1L1_154	MAD1L1	8379	NM_001013836.1	NC_000007.14	Tiled Kinetochore Gene - Essential	chr7	1976321	1976340	-	1976318	1805	CGTCCAAGGAGGTGGCAGGT	observation	202	167	200	203	199	182	1297	1187	1305	202	173	187	128	177	149	178	141	153	1272	3010	1343	201	222	140	115.204	117.037	124.617	129.188	114.458	109.081	136.767	123.551	148.832	115.204	110.337	129.521	88.1718	113.509	89.6508	123.031	89.0618	93.2178	139.32	134.179	120.541	134.34	133.102	102.13
MAD1L1	MAD1L1_153	MAD1L1	8379	NM_001013836.1	NC_000007.14	Tiled Kinetochore Gene - Essential	chr7	1976329	1976348	-	1976326	1797	TCTGCCATCGTCCAAGGAGG	observation	234	175	210	249	240	255	1525	1403	1264	234	219	204	178	214	205	203	198	187	1620	3149	1520	227	244	199	133.454	122.644	130.848	158.463	138.04	152.833	160.809	146.034	144.156	133.454	139.675	141.296	122.614	137.236	123.345	140.311	125.066	113.933	177.436	140.375	136.428	151.717	146.292	145.171
MAD1L1	MAD1L1_152	MAD1L1	8379	NM_001013836.1	NC_000007.14	Tiled Kinetochore Gene - Essential	chr7	1976322	1976341	+	1976338	1790	CCTGCCACCTCCTTGGACGA	observation	220	191	215	219	245	234	1354	1498	1443	220	190	226	146	131	100	142	154	157	931	2007	1153	136	181	133	125.47	133.857	133.963	139.371	140.916	140.246	142.777	155.922	164.571	125.47	121.179	156.534	100.571	84.0091	60.1683	98.1485	97.2732	95.6548	101.971	89.4672	103.488	90.8966	108.52	97.0239
MAD1L1	MAD1L1_151	MAD1L1	8379	NM_001013836.1	NC_000007.14	Tiled Kinetochore Gene - Essential	chr7	1976336	1976355	+	1976352	1776	GGACGATGGCAGACTCGCGG	observation	180	158	185	165	204	191	1147	1051	1181	180	160	150	59	89	93	118	86	82	424	1003	619	121	110	94	102.657	110.73	115.271	105.005	117.334	114.475	120.949	109.395	134.69	102.657	102.046	103.894	40.6417	57.0749	55.9565	81.56	54.3214	49.9598	46.4401	44.7113	55.5584	80.8713	65.9514	68.5733
MAD1L1	MAD1L1_150	MAD1L1	8379	NM_001013836.1	NC_000007.14	Tiled Kinetochore Gene - Essential	chr7	1976351	1976370	+	1976367	1761	CGCGGCGGCAGCCTCAAGGT	observation	205	155	162	202	192	200	1211	1185	1194	205	159	164	138	111	135	145	100	175	765	2228	1187	111	172	124	116.915	108.628	100.94	128.552	110.432	119.869	127.698	123.343	136.173	116.915	101.408	113.591	95.0602	71.1833	81.2272	100.222	63.1644	106.622	83.7893	99.3189	106.539	74.1877	103.124	90.4584
MAD1L1	MAD1L1_149	MAD1L1	8379	NM_001013836.1	NC_000007.14	Tiled Kinetochore Gene - Essential	chr7	1976360	1976379	+	1976376	1752	AGCCTCAAGGTCGGCTGGGA	observation	201	148	173	162	188	208	1181	1315	1223	201	147	147	178	186	208	168	229	173	1096	2703	1455	187	253	169	114.634	103.722	107.794	103.096	108.131	124.664	124.535	136.874	139.48	114.634	93.7545	101.816	122.614	119.28	125.15	116.119	144.647	105.403	120.043	120.493	130.594	124.983	151.688	123.286
MAD1L1	MAD1L1_148	MAD1L1	8379	NM_001013836.1	NC_000007.14	Tiled Kinetochore Gene - Essential	chr7	1976378	1976397	+	1976394	1734	GACGGTGCCTCCTCTCTCCA	observation	215	164	170	220	214	203	1380	1128	1239	215	226	193	98	100	106	165	182	164	868	1996	988	143	152	114	122.618	114.935	105.925	140.007	123.086	121.667	145.519	117.41	141.305	122.618	144.14	133.677	67.5065	64.1291	63.7784	114.046	114.959	99.9197	95.0708	88.9769	88.6781	95.5751	91.1329	83.1634
MAD1L1	MAD1L1_147	MAD1L1	8379	NM_001013836.1	NC_000007.14	Tiled Kinetochore Gene - Essential	chr7	1976386	1976405	+	1976402	1726	CTCCTCTCTCCATGGCGCGC	observation	192	166	180	197	176	177	1080	1069	985	192	210	134	242	210	219	149	152	157	1062	2893	1457	183	270	193	109.501	116.337	112.155	125.37	101.229	106.084	113.884	111.269	112.337	109.501	133.935	92.8121	166.7	134.671	131.769	102.987	96.0099	95.6548	116.319	128.963	130.773	122.309	161.881	140.794
MAD1L1	MAD1L1_146	MAD1L1	8379	NM_001013836.1	NC_000007.14	Tiled Kinetochore Gene - Essential	chr7	1976415	1976434	-	1976412	1711	GCGGAGTGCGAGCGACTGCG	observation	292	227	283	236	286	275	1542	1621	1573	292	255	193	188	273	230	189	168	181	1377	3196	1845	252	284	176	166.533	159.087	176.333	150.189	164.498	164.82	162.602	168.724	179.397	166.533	162.635	133.677	129.502	175.072	138.387	130.634	106.116	110.277	150.821	142.47	165.598	168.426	170.275	128.393
MAD1L1	MAD1L1_145	MAD1L1	8379	NM_001013836.1	NC_000007.14	Tiled Kinetochore Gene - Essential	chr7	1976422	1976441	+	1976438	1690	GCTCGCACTCCGCCTGCAGC	observation	333	224	297	284	312	316	1632	1717	1594	333	279	252	302	410	372	319	273	300	1551	3914	2224	270	383	283	189.916	156.984	185.056	180.736	179.452	189.393	172.092	178.717	181.792	189.916	177.942	174.542	208.03	262.929	223.826	220.488	172.439	182.78	169.879	174.477	199.615	180.457	229.631	206.449
MAD1L1	MAD1L1_144	MAD1L1	8379	NM_001013836.1	NC_000007.14	Tiled Kinetochore Gene - Essential	chr7	1976428	1976447	+	1976444	1684	ACTCCGCCTGCAGCTGGCTG	observation	338	291	261	288	328	336	1863	1804	1894	338	281	233	218	270	318	250	282	294	1736	3938	2291	265	330	239	192.767	203.939	162.625	183.282	188.655	201.38	196.451	187.772	216.006	192.767	179.218	161.382	150.168	173.149	191.335	172.797	178.124	179.124	190.142	175.547	205.629	177.115	197.854	174.351
MAD1L1	MAD1L1_143	MAD1L1	8379	NM_001013836.1	NC_000007.14	Tiled Kinetochore Gene - Essential	chr7	1976455	1976474	-	1976452	1671	GGCCAGGCAGCGCCTGCGCG	observation	178	138	140	159	168	150	1095	1051	877	178	185	133	237	222	255	190	206	178	1098	2759	1232	178	245	183	101.517	96.7136	87.232	101.187	96.628	89.9016	115.466	109.395	100.02	101.517	117.99	92.1195	163.256	142.367	153.429	131.325	130.119	108.449	120.262	122.99	110.578	118.968	146.892	133.499
MAD1L1	MAD1L1_142	MAD1L1	8379	NM_001013836.1	NC_000007.14	Tiled Kinetochore Gene - Essential	chr7	1976450	1976469	+	1976466	1662	GTCCTCGCGCAGGCGCTGCC	observation	226	204	209	212	225	191	1293	1263	1272	226	206	203	219	273	279	224	270	261	1401	3346	1715	263	344	256	128.892	142.968	130.225	134.916	129.413	114.475	136.345	131.461	145.069	128.892	131.384	140.603	150.856	175.072	167.87	154.826	170.544	159.019	153.449	149.157	153.93	175.778	206.248	186.753
MAD1L1	MAD1L1_141	MAD1L1	8379	NM_001013836.1	NC_000007.14	Tiled Kinetochore Gene - Essential	chr7	1976471	1976490	-	1976468	1655	TGAACCCCACCAGTGTGGCC	observation	224	191	226	196	216	215	1446	1607	1298	224	239	227	207	302	308	239	227	232	1633	3618	2003	276	270	200	127.751	133.857	140.817	124.734	124.236	128.859	152.479	167.267	148.034	127.751	152.431	157.226	142.59	193.67	185.318	165.194	143.383	141.35	178.86	161.282	179.78	184.467	161.881	145.901
MAD1L1	MAD1L1_140	MAD1L1	8379	NM_001013836.1	NC_000007.14	Tiled Kinetochore Gene - Essential	chr7	1976464	1976483	+	1976480	1648	GCTGCCTGGCCACACTGGTG	observation	225	178	197	208	206	231	1429	1647	1321	225	185	147	68	55	73	182	167	185	917	2151	1083	116	76	79	128.321	124.746	122.748	132.37	118.484	138.448	150.686	171.431	150.657	128.321	117.99	101.816	46.8412	35.271	43.9229	125.796	105.485	112.714	100.438	95.8864	97.2048	77.5295	45.5664	57.6307
MAD1L1	MAD1L1_139	MAD1L1	8379	NM_001013836.1	NC_000007.14	Tiled Kinetochore Gene - Essential	chr7	1976470	1976489	+	1976486	1642	TGGCCACACTGGTGGGGTTC	observation	211	178	225	168	197	194	1248	1145	1221	211	182	196	258	305	300	253	254	247	1336	3509	1610	261	289	234	120.337	124.746	140.194	106.915	113.308	116.273	131.6	119.179	139.252	120.337	116.077	135.755	177.721	195.594	180.505	174.87	160.438	150.489	146.33	156.423	144.506	174.441	173.272	170.704
MAD1L1	MAD1L1_138	MAD1L1	8379	NM_001013836.1	NC_000007.14	Tiled Kinetochore Gene - Essential	chr7	1976489	1976508	+	1976505	1623	CAGGCTCATGTGCAGCACTT	observation	282	210	247	250	254	243	1291	1240	1407	282	236	210	319	354	405	234	275	285	1550	3537	1694	273	361	278	160.83	147.173	153.902	159.099	146.092	145.641	136.134	129.067	160.465	160.83	150.517	145.452	219.741	227.017	243.682	161.738	173.702	173.641	169.769	157.671	152.045	182.462	216.441	202.802
MAD1L1	MAD1L1_137	MAD1L1	8379	NM_001013836.1	NC_000007.14	Tiled Kinetochore Gene - Essential	chr7	1976516	1976535	-	1976513	1610	AGGGTGACTATGACCAGAGC	observation	218	178	173	142	201	173	1248	1256	1108	218	195	184	143	182	235	185	193	158	1296	3136	1329	178	245	211	124.329	124.746	107.794	90.3682	115.609	103.687	131.6	130.733	126.365	124.329	124.368	127.444	98.5044	116.715	141.396	127.869	121.907	96.2641	141.949	139.795	119.285	118.968	146.892	153.925
MAD1L1	MAD1L1_136	MAD1L1	8379	NM_001013836.1	NC_000007.14	Tiled Kinetochore Gene - Essential	chr7	1997266	1997285	-	1997263	1590	GCTGGAGCGGCGAGCTCTGC	observation	257	199	198	223	215	237	1374	1264	1267	257	261	226	323	305	310	252	286	262	1447	3202	1546	254	357	260	146.572	139.464	123.371	141.916	123.661	142.045	144.886	131.565	144.498	146.572	166.462	156.534	222.496	195.594	186.522	174.179	180.65	159.628	158.488	142.737	138.761	169.763	214.042	189.671
MAD1L1	MAD1L1_135	MAD1L1	8379	NM_001013836.1	NC_000007.14	Tiled Kinetochore Gene - Essential	chr7	1997284	1997303	-	1997281	1572	GAGGATGCTGGAGGCACAGC	observation	192	173	175	216	233	228	1192	1313	1151	192	183	192	100	130	142	187	193	183	1124	2638	1304	141	160	116	109.501	121.242	109.04	137.462	134.014	136.65	125.695	136.666	131.269	109.501	116.715	132.985	68.8842	83.3679	85.439	129.252	121.907	111.496	123.11	117.596	117.041	94.2384	95.9294	84.6224
MAD1L1	MAD1L1_134	MAD1L1	8379	NM_001013836.1	NC_000007.14	Tiled Kinetochore Gene - Essential	chr7	1997296	1997315	-	1997293	1560	GGAGGAGGAAAAGAGGATGC	observation	273	235	236	248	303	255	1728	1851	1518	273	225	213	93	92	118	183	206	223	939	3008	1249	103	139	132	155.697	164.693	147.048	157.826	174.276	152.833	182.215	192.664	173.124	155.697	143.502	147.53	64.0623	58.9988	70.9986	126.487	130.119	135.866	102.847	134.089	112.104	68.8408	83.3386	96.2944
MAD1L1	MAD1L1_133	MAD1L1	8379	NM_001013836.1	NC_000007.14	Tiled Kinetochore Gene - Essential	chr7	1997303	1997322	-	1997300	1553	GTCGGCTGGAGGAGGAAAAG	observation	232	160	203	175	241	204	1300	1402	1154	232	192	156	77	104	119	148	125	126	1010	2726	1231	146	151	106	132.314	112.132	126.486	111.369	138.615	122.266	137.083	145.929	131.611	132.314	122.455	108.05	53.0408	66.6943	71.6003	102.296	78.9555	76.7676	110.624	121.519	110.489	97.5802	90.5333	77.3273
MAD1L1	MAD1L1_132	MAD1L1	8379	NM_001013836.1	NC_000007.14	Tiled Kinetochore Gene - Essential	chr7	1997314	1997333	-	1997311	1542	AGGCGAGCGGAGTCGGCTGG	observation	201	167	199	192	206	203	1290	1322	1313	201	210	162	179	178	209	199	174	144	901	2343	1537	176	222	177	114.634	117.037	123.994	122.188	118.484	121.667	136.029	137.602	149.744	114.634	133.935	112.206	123.303	114.15	125.752	137.546	109.906	87.7344	98.6852	104.445	137.954	117.631	133.102	129.122
MAD1L1	MAD1L1_131	MAD1L1	8379	NM_001013836.1	NC_000007.14	Tiled Kinetochore Gene - Essential	chr7	1997321	1997340	-	1997318	1535	AGCTGGAAGGCGAGCGGAGT	observation	309	281	306	306	332	326	1839	1994	1856	309	279	269	249	265	325	253	256	291	1606	4135	2143	273	360	254	176.228	196.931	190.664	194.737	190.955	195.386	193.92	207.549	211.672	176.228	177.942	186.317	171.522	169.942	195.547	174.87	161.701	177.297	175.903	184.328	192.345	182.462	215.841	185.294
MAD1L1	MAD1L1_130	MAD1L1	8379	NM_001013836.1	NC_000007.14	Tiled Kinetochore Gene - Essential	chr7	1997327	1997346	-	1997324	1529	TCGAGGAGCTGGAAGGCGAG	observation	271	202	266	231	280	296	1472	1336	1603	271	207	208	162	228	247	201	181	175	1015	2725	1524	173	271	176	154.556	141.566	165.741	147.007	161.047	177.406	155.22	139.06	182.818	154.556	132.022	144.067	111.592	146.214	148.616	138.928	114.328	106.622	111.171	121.474	136.787	115.626	162.48	128.393
MAD1L1	MAD1L1_129	MAD1L1	8379	NM_001013836.1	NC_000007.14	Tiled Kinetochore Gene - Essential	chr7	1997338	1997357	-	1997335	1518	CAGGTTGAAGGTCGAGGAGC	observation	270	206	243	213	249	253	1437	1581	1446	270	241	226	205	299	328	215	267	230	1497	3458	1715	306	339	226	153.986	144.37	151.41	135.552	143.217	151.634	151.529	164.561	164.913	153.986	153.706	156.534	141.213	191.746	197.352	148.605	168.649	140.131	163.964	154.149	153.93	204.517	203.25	164.868
MAD1L1	MAD1L1_128	MAD1L1	8379	NM_001013836.1	NC_000007.14	Tiled Kinetochore Gene - Essential	chr7	1997344	1997363	-	1997341	1512	TCCTTGCAGGTTGAAGGTCG	observation	189	179	174	198	233	164	1419	1185	1365	189	191	203	229	245	244	221	254	238	1444	3093	1661	183	270	178	107.79	125.447	108.417	126.006	134.014	98.2924	149.631	123.343	155.675	107.79	121.817	140.603	157.745	157.116	146.811	152.752	160.438	145.005	158.159	137.878	149.083	122.309	161.881	129.852
MAD1L1	MAD1L1_127	MAD1L1	8379	NM_001013836.1	NC_000007.14	Tiled Kinetochore Gene - Essential	chr7	1997350	1997369	-	1997347	1506	TTGCTGTCCTTGCAGGTTGA	observation	365	268	379	379	346	349	2221	2213	2290	365	321	310	457	584	569	376	454	491	2374	5825	2799	463	534	361	208.166	187.821	236.149	241.194	199.008	209.171	234.201	230.344	261.169	208.166	204.729	214.715	314.801	374.514	342.358	259.886	286.766	299.15	260.021	259.664	251.225	309.45	320.164	263.351
MAD1L1	MAD1L1_126	MAD1L1	8379	NM_001013836.1	NC_000007.14	Tiled Kinetochore Gene - Essential	chr7	2020090	2020109	-	2020087	1499	GGGAGGAGGCGGACACGCTC	observation	175	145	148	155	163	143	1094	821	1045	175	150	151	203	186	207	146	131	174	1028	2323	1310	215	229	238	99.8056	101.619	92.2167	98.6414	93.7522	85.7062	115.361	85.4551	119.18	99.8056	95.6678	104.587	139.835	119.28	124.548	100.913	82.7454	106.012	112.595	103.554	117.579	143.697	137.299	173.622
MAD1L1	MAD1L1_125	MAD1L1	8379	NM_001013836.1	NC_000007.14	Tiled Kinetochore Gene - Essential	chr7	2020104	2020123	-	2020101	1485	CTTCCTGTTCTCCAGGGAGG	observation	192	179	190	159	193	164	1188	1130	1074	192	194	188	228	273	299	166	213	214	1286	2462	1730	248	269	217	109.501	125.447	118.386	101.187	111.007	98.2924	125.273	117.618	122.487	109.501	123.73	130.214	157.056	175.072	179.903	114.737	134.54	130.383	140.854	109.75	155.276	165.753	161.281	158.302
MAD1L1	MAD1L1_124	MAD1L1	8379	NM_001013836.1	NC_000007.14	Tiled Kinetochore Gene - Essential	chr7	2020098	2020117	+	2020114	1477	CCGCCTCCTCCCTGGAGAAC	observation	261	212	244	257	284	252	1328	1397	1385	261	242	247	218	266	267	218	219	242	1712	4331	1489	266	322	216	148.853	148.574	152.033	163.554	163.347	151.035	140.036	145.409	157.956	148.853	154.344	171.079	150.168	170.583	160.649	150.679	138.33	147.442	187.513	193.066	133.645	177.783	193.058	157.573
MAD1L1	MAD1L1_123	MAD1L1	8379	NM_001013836.1	NC_000007.14	Tiled Kinetochore Gene - Essential	chr7	2020111	2020130	+	2020127	1464	GGAGAACAGGAAGCTCTGTT	observation	244	215	233	244	278	275	1651	1852	1400	244	206	245	187	175	209	175	176	146	1369	3925	1737	154	240	195	139.157	150.677	145.179	155.281	159.896	164.82	174.095	192.768	159.667	139.157	131.384	169.694	128.813	112.226	125.752	120.958	111.169	88.9529	149.945	174.967	155.905	102.927	143.894	142.253
MAD1L1	MAD1L1_122	MAD1L1	8379	NM_001013836.1	NC_000007.14	Tiled Kinetochore Gene - Essential	chr7	2020120	2020139	+	2020136	1455	GAAGCTCTGTTCGGCAGAGC	observation	170	172	163	190	210	212	1193	1192	1074	170	161	172	214	215	268	145	176	210	1438	2912	1493	204	246	161	96.954	120.542	101.563	120.915	120.785	127.061	125.8	124.071	122.487	96.954	102.683	119.132	147.412	137.878	161.251	100.222	111.169	127.946	157.502	129.81	134.004	136.345	147.491	117.45
MAD1L1	MAD1L1_121	MAD1L1	8379	NM_001013836.1	NC_000007.14	Tiled Kinetochore Gene - Essential	chr7	2020170	2020189	-	2020167	1419	TGCTTTCTCCTAGCTGGAGA	observation	172	138	161	150	155	160	1122	991	996	172	158	159	279	218	280	158	205	197	1221	3551	1623	211	240	185	98.0946	96.7136	100.317	95.4594	89.1509	95.895	118.313	103.15	113.591	98.0946	100.77	110.128	192.187	139.801	168.471	109.207	129.487	120.025	133.734	158.295	145.673	141.023	143.894	134.958
MAD1L1	MAD1L1_120	MAD1L1	8379	NM_001013836.1	NC_000007.14	Tiled Kinetochore Gene - Essential	chr7	2041702	2041721	-	2041699	1410	CCAGAAACAAAGAGCAGACA	observation	180	131	176	164	206	192	764	846	795	180	166	160	212	203	197	156	172	159	585	2418	1312	181	181	153	102.657	91.8078	109.663	104.369	118.484	115.074	80.5626	88.0573	90.6678	102.657	105.872	110.82	146.034	130.182	118.532	107.825	108.643	96.8734	64.0742	107.789	117.759	120.973	108.52	111.614
MAD1L1	MAD1L1_119	MAD1L1	8379	NM_001013836.1	NC_000007.14	Tiled Kinetochore Gene - Essential	chr7	2041699	2041718	+	2041715	1399	CCATGTCTGCTCTTTGTTTC	observation	237	196	234	231	220	222	1391	1396	1390	237	222	218	291	409	386	244	228	263	1637	3316	2063	312	360	285	135.165	137.361	145.802	147.007	126.537	133.054	146.679	145.305	158.526	135.165	141.588	150.993	200.453	262.288	232.25	168.649	144.015	160.237	179.298	147.819	185.165	208.528	215.841	207.908
MAD1L1	MAD1L1_118	MAD1L1	8379	NM_001013836.1	NC_000007.14	Tiled Kinetochore Gene - Essential	chr7	2041725	2041744	-	2041722	1387	CAGGCCCTGGAGGAGCTGGG	observation	169	123	153	158	179	184	920	940	882	169	138	108	20	23	26	61	54	57	407	829	426	32	39	37	96.3837	86.2012	95.3321	100.551	102.955	110.279	97.0126	97.8414	100.59	96.3837	88.0144	74.8038	13.7768	14.7497	15.6438	42.1624	34.1088	34.7282	44.5781	36.9548	38.2357	21.3874	23.3828	26.9916
MAD1L1	MAD1L1_117	MAD1L1	8379	NM_001013836.1	NC_000007.14	Tiled Kinetochore Gene - Essential	chr7	2041718	2041737	+	2041734	1380	CTGGCCTCCCAGCTCCTCCA	observation	234	188	199	203	226	212	1438	1324	1244	234	225	199	199	266	286	259	211	262	1414	2769	1952	218	342	274	133.454	131.755	123.994	129.188	129.988	127.061	151.635	137.811	141.875	133.454	143.502	137.833	137.08	170.583	172.081	179.017	133.277	159.628	154.873	123.435	175.202	145.702	205.049	199.884
MAD1L1	MAD1L1_116	MAD1L1	8379	NM_001013836.1	NC_000007.14	Tiled Kinetochore Gene - Essential	chr7	2041738	2041757	-	2041735	1374	GGCTCAGCTGTCGCAGGCCC	observation	154	124	179	151	150	145	1013	907	976	154	128	126	174	253	293	154	196	169	932	2488	1235	185	292	191	87.8289	86.902	111.532	96.0958	86.275	86.9049	106.819	94.4066	111.31	87.8289	81.6366	87.2711	119.858	162.247	176.293	106.443	123.802	102.966	102.081	110.909	110.848	123.646	175.071	139.335
MAD1L1	MAD1L1_115	MAD1L1	8379	NM_001013836.1	NC_000007.14	Tiled Kinetochore Gene - Essential	chr7	2041744	2041763	-	2041741	1368	CTTGCAGGCTCAGCTGTCGC	observation	279	231	266	264	279	309	1715	1722	1771	279	298	246	301	347	373	309	310	297	1709	4233	2098	308	393	329	159.119	161.89	165.741	168.009	160.472	185.197	180.844	179.237	201.978	159.119	190.06	170.386	207.341	222.528	224.428	213.577	195.81	180.952	187.184	188.697	188.306	205.854	235.626	240.007
MAD1L1	MAD1L1_114	MAD1L1	8379	NM_001013836.1	NC_000007.14	Tiled Kinetochore Gene - Essential	chr7	2054125	2054144	+	2054141	1353	GCGGCCCCTCACCTCCATCT	observation	286	221	256	302	232	218	1704	1548	1426	286	221	211	213	230	242	243	205	250	1285	3686	1979	251	295	226	163.111	154.882	159.51	192.192	133.439	130.657	179.684	161.126	162.632	163.111	140.951	146.144	146.723	147.497	145.607	167.958	129.487	152.317	140.744	164.313	177.625	167.758	176.87	164.868
MAD1L1	MAD1L1_113	MAD1L1	8379	NM_001013836.1	NC_000007.14	Tiled Kinetochore Gene - Essential	chr7	2054133	2054152	+	2054149	1345	TCACCTCCATCTCGGCGCTG	observation	241	176	191	197	252	222	1322	1427	1198	241	206	201	231	299	215	205	183	205	1315	3319	1635	237	319	252	137.447	123.345	119.009	125.37	144.942	133.054	139.403	148.532	136.629	137.447	131.384	139.218	159.122	191.746	129.362	141.693	115.591	124.9	144.03	147.953	146.75	158.401	191.259	183.835
MAD1L1	MAD1L1_112	MAD1L1	8379	NM_001013836.1	NC_000007.14	Tiled Kinetochore Gene - Essential	chr7	2054166	2054185	-	2054163	1326	GGCTGAGGATATGGTGCAGA	observation	247	189	208	211	231	200	1575	1344	1402	247	250	207	264	333	271	165	195	225	1783	3636	1696	333	357	294	140.868	132.456	129.602	134.28	132.864	119.869	166.081	139.892	159.895	140.868	159.446	143.374	181.854	213.55	163.056	114.046	123.171	137.085	195.289	162.084	152.225	222.563	214.042	214.474
MAD1L1	MAD1L1_111	MAD1L1	8379	NM_001013836.1	NC_000007.14	Tiled Kinetochore Gene - Essential	chr7	2054175	2054194	-	2054172	1317	CATGCGGGAGGCTGAGGATA	observation	242	163	233	227	250	212	1344	1287	1463	242	192	209	239	251	267	217	216	265	1587	3047	1983	257	312	211	138.017	114.234	145.179	144.462	143.792	127.061	141.723	133.959	166.852	138.017	122.455	144.759	164.633	160.964	160.649	149.987	136.435	161.456	173.822	135.828	177.984	171.768	187.062	153.925
MAD1L1	MAD1L1_110	MAD1L1	8379	NM_001013836.1	NC_000007.14	Tiled Kinetochore Gene - Essential	chr7	2054181	2054200	-	2054178	1311	GCGGCGCATGCGGGAGGCTG	observation	242	189	221	223	265	254	1580	1743	1481	242	214	218	283	319	350	248	280	257	1409	3514	2155	271	415	310	138.017	132.456	137.702	141.916	152.419	152.233	166.609	181.423	168.904	138.017	136.486	150.993	194.942	204.572	210.589	171.414	176.86	156.581	154.326	156.646	193.422	181.125	248.817	226.146
MAD1L1	MAD1L1_109	MAD1L1	8379	NM_001013836.1	NC_000007.14	Tiled Kinetochore Gene - Essential	chr7	2054191	2054210	-	2054188	1301	CCCAGCTGACGCGGCGCATG	observation	231	191	184	208	231	239	1321	1455	1378	231	219	212	246	324	293	249	226	241	1376	3282	1976	226	396	232	131.743	133.857	114.648	132.37	132.864	143.243	139.297	151.446	157.158	131.743	139.675	146.837	169.455	207.778	176.293	172.105	142.752	146.833	150.711	146.304	177.356	151.049	237.425	169.245
MAD1L1	MAD1L1_108	MAD1L1	8379	NM_001013836.1	NC_000007.14	Tiled Kinetochore Gene - Essential	chr7	2054189	2054208	+	2054205	1289	CGCATGCGCCGCGTCAGCTG	observation	170	172	201	189	220	241	1184	1121	1190	170	178	200	248	277	332	213	231	255	1040	2548	1568	241	321	274	96.954	120.542	125.24	120.279	126.537	144.442	124.851	116.681	135.717	96.954	113.526	138.526	170.833	177.638	199.759	147.223	145.91	155.363	113.91	113.584	140.736	161.074	192.458	199.884
MAD1L1	MAD1L1_107	MAD1L1	8379	NM_001013836.1	NC_000007.14	Tiled Kinetochore Gene - Essential	chr7	2054200	2054219	+	2054216	1278	CGTCAGCTGGGGTGAGTACT	observation	346	251	279	341	347	305	2146	2086	2086	346	316	285	406	422	429	330	311	411	2766	5449	2675	349	453	339	197.33	175.907	173.841	217.011	199.583	182.8	226.292	217.125	237.903	197.33	201.54	197.399	279.67	270.625	258.122	228.091	196.441	250.409	302.956	242.903	240.095	233.257	271.6	247.302
MAD1L1	MAD1L1_106	MAD1L1	8379	NM_001013836.1	NC_000007.14	Tiled Kinetochore Gene - Essential	chr7	2054206	2054225	+	2054222	1272	CTGGGGTGAGTACTCGGCCG	observation	181	146	196	147	211	162	1193	1387	1054	181	181	138	251	250	321	148	192	215	1214	3124	1524	255	253	222	103.227	102.32	122.125	93.5502	121.36	97.0937	125.8	144.368	120.206	103.227	115.439	95.5826	172.899	160.323	193.14	102.296	121.276	130.992	132.968	139.26	136.787	170.431	151.688	161.95
MAD1L1	MAD1L1_105	MAD1L1	8379	NM_001013836.1	NC_000007.14	Tiled Kinetochore Gene - Essential	chr7	2054226	2054245	-	2054223	1266	CTACGACAGCGAGCTGACCC	observation	253	211	238	268	271	282	1349	1517	1398	253	260	228	204	223	291	188	141	172	903	2743	1299	225	272	185	144.29	147.874	148.294	170.554	155.87	169.015	142.25	157.899	159.439	144.29	165.824	157.919	140.524	143.008	175.09	129.943	89.0618	104.794	98.9043	122.276	116.592	150.38	163.08	134.958
MAD1L1	MAD1L1_104	MAD1L1	8379	NM_001013836.1	NC_000007.14	Tiled Kinetochore Gene - Essential	chr7	2054224	2054243	+	2054240	1254	CGGGGTCAGCTCGCTGTCGT	observation	269	250	273	213	285	262	1493	1408	1493	269	245	222	333	333	372	236	310	289	1484	3421	1970	318	373	306	153.415	175.206	170.102	135.552	163.923	157.028	157.435	146.554	170.273	153.415	156.257	153.763	229.384	213.55	223.826	163.12	195.81	176.078	162.54	152.5	176.818	212.538	223.635	223.228
MAD1L1	MAD1L1_103	MAD1L1	8379	NM_001013836.1	NC_000007.14	Tiled Kinetochore Gene - Essential	chr7	2054232	2054251	+	2054248	1246	GCTCGCTGTCGTAGGACCCC	observation	317	254	289	315	330	299	1784	1967	1790	317	277	249	274	308	327	259	320	274	1706	4269	2085	333	334	311	180.791	178.009	180.072	200.465	189.805	179.204	188.12	204.738	204.145	180.791	176.667	172.464	188.743	197.518	196.75	179.017	202.126	166.939	186.856	190.302	187.14	222.563	200.253	226.875
MAD1L1	MAD1L1_102	MAD1L1	8379	NM_001013836.1	NC_000007.14	Tiled Kinetochore Gene - Essential	chr7	2054253	2054272	-	2054250	1239	GGACGGTATGCGGGCCATCC	observation	296	207	244	275	292	219	1637	1836	1556	296	279	210	321	364	395	329	255	278	1715	3867	2103	357	469	312	168.814	145.07	152.033	175.009	167.949	131.256	172.619	191.103	177.458	168.814	177.942	145.452	221.118	233.43	237.665	227.4	161.069	169.376	187.841	172.382	188.755	238.604	281.193	227.605
MAD1L1	MAD1L1_101	MAD1L1	8379	NM_001013836.1	NC_000007.14	Tiled Kinetochore Gene - Essential	chr7	2054263	2054282	-	2054260	1229	CACAGGAGCGGGACGGTATG	observation	330	265	294	285	347	307	2172	1873	1981	330	313	321	357	425	467	287	421	356	2181	5534	2563	363	396	333	188.205	185.718	183.187	181.373	199.583	183.999	229.034	194.954	225.928	188.205	199.627	222.334	245.917	272.549	280.986	198.37	265.922	216.899	238.882	246.692	230.042	242.614	237.425	242.925
MAD1L1	MAD1L1_100	MAD1L1	8379	NM_001013836.1	NC_000007.14	Tiled Kinetochore Gene - Essential	chr7	2054270	2054289	-	2054267	1222	CTGTGTCCACAGGAGCGGGA	observation	171	136	168	139	161	152	811	666	838	171	166	138	119	184	187	108	120	110	824	1702	824	174	196	163	97.5243	95.3119	104.678	88.459	92.6019	91.1003	85.5187	69.3217	95.5719	97.5243	105.872	95.5826	81.9722	117.998	112.515	74.6481	75.7973	67.0193	90.2515	75.8711	73.9583	116.294	117.513	118.909
MAD1L1	MAD1L1_099	MAD1L1	8379	NM_001013836.1	NC_000007.14	Tiled Kinetochore Gene - Essential	chr7	2108822	2108841	+	2108838	1207	ACATCACCTTGGTGAGCAGC	observation	312	241	256	283	305	280	1788	1556	1625	312	251	276	364	381	485	259	284	342	1766	4363	2208	350	373	325	177.939	168.898	159.51	180.1	175.426	167.816	188.542	161.959	185.327	177.939	160.084	191.165	250.738	244.332	291.816	179.017	179.387	208.369	193.427	194.492	198.179	233.925	223.635	237.089
MAD1L1	MAD1L1_098	MAD1L1	8379	NM_001013836.1	NC_000007.14	Tiled Kinetochore Gene - Essential	chr7	2108850	2108869	-	2108847	1193	TGGCCCGGAGGCTCCAGAAA	observation	215	135	180	159	191	187	1069	1122	981	215	175	151	225	226	227	178	193	222	1100	2580	1338	201	246	203	122.618	94.6111	112.155	101.187	109.857	112.077	112.724	116.785	111.881	122.618	111.612	104.587	154.989	144.932	136.582	123.031	121.907	135.257	120.481	115.01	120.092	134.34	147.491	148.089
MAD1L1	MAD1L1_097	MAD1L1	8379	NM_001013836.1	NC_000007.14	Tiled Kinetochore Gene - Essential	chr7	2108862	2108881	-	2108859	1181	CCCACGAGGCGCTGGCCCGG	observation	195	122	137	157	166	144	976	988	876	195	157	131	51	50	82	59	54	64	366	835	552	78	93	59	111.212	85.5004	85.3627	99.9142	95.4777	86.3055	102.918	102.838	99.9057	111.212	100.132	90.7342	35.1309	32.0646	49.338	40.78	34.1088	38.9931	40.0874	37.2223	49.5449	52.1319	55.7589	43.0407
MAD1L1	MAD1L1_096	MAD1L1	8379	NM_001013836.1	NC_000007.14	Tiled Kinetochore Gene - Essential	chr7	2108870	2108889	-	2108867	1173	GCGCGAGACCCACGAGGCGC	observation	241	180	230	209	255	242	1403	1503	1332	241	241	185	231	273	231	222	175	266	1248	2534	1693	253	280	206	137.447	126.148	143.31	133.007	146.668	145.041	147.944	156.442	151.911	137.447	153.706	128.136	159.122	175.072	138.989	153.443	110.538	162.065	136.692	112.96	151.955	169.094	167.876	150.278
MAD1L1	MAD1L1_095	MAD1L1	8379	NM_001013836.1	NC_000007.14	Tiled Kinetochore Gene - Essential	chr7	2108876	2108895	-	2108873	1167	GAAGAAGCGCGAGACCCACG	observation	196	176	215	194	216	241	1327	1228	1120	196	187	184	122	116	107	95	90	127	544	1607	874	96	155	123	111.782	123.345	133.963	123.461	124.236	144.442	139.93	127.818	127.733	111.782	119.266	127.444	84.0387	74.3898	64.3801	65.6627	56.848	77.3768	59.5835	71.6362	78.446	64.1623	92.9316	89.7289
MAD1L1	MAD1L1_094	MAD1L1	8379	NM_001013836.1	NC_000007.14	Tiled Kinetochore Gene - Essential	chr7	2108898	2108917	-	2108895	1145	GCGGCCAGCTGTTGGAGGAG	observation	238	187	214	181	239	214	1476	1500	1285	238	227	189	148	208	198	155	145	172	913	2937	1144	207	253	148	135.736	131.054	133.34	115.188	137.465	128.26	155.642	156.13	146.551	135.736	144.777	130.907	101.949	133.389	119.133	107.134	91.5884	104.794	99.9996	130.924	102.68	138.35	151.688	107.966
MAD1L1	MAD1L1_093	MAD1L1	8379	NM_001013836.1	NC_000007.14	Tiled Kinetochore Gene - Essential	chr7	2108906	2108925	-	2108903	1137	GCAGGTCAGCGGCCAGCTGT	observation	268	245	288	249	294	280	1515	1523	1457	268	271	203	129	157	181	202	224	266	997	2576	1341	193	232	143	152.845	171.702	179.449	158.463	169.099	167.816	159.754	158.524	166.167	152.845	172.84	140.603	88.8606	100.683	108.905	139.62	141.488	162.065	109.2	114.832	120.362	128.993	139.098	104.319
MAD1L1	MAD1L1_092	MAD1L1	8379	NM_001013836.1	NC_000007.14	Tiled Kinetochore Gene - Essential	chr7	2108906	2108925	+	2108922	1123	ACAGCTGGCCGCTGACCTGC	observation	180	165	148	175	193	178	978	1081	1061	180	174	179	158	170	147	185	178	172	877	2393	1063	177	205	150	102.657	115.636	92.2167	111.369	111.007	106.683	103.129	112.518	121.004	102.657	110.975	123.98	108.837	109.02	88.4474	127.869	112.433	104.794	96.0565	106.674	95.4097	118.299	122.909	109.425
MAD1L1	MAD1L1_091	MAD1L1	8379	NM_001013836.1	NC_000007.14	Tiled Kinetochore Gene - Essential	chr7	2108928	2108947	-	2108925	1115	AGCAGCTGCAGGAGGAGCTC	observation	229	183	170	202	184	230	1292	1214	1103	229	185	153	132	155	138	121	122	157	902	1959	1176	131	170	134	130.603	128.251	105.925	128.552	105.831	137.849	136.239	126.361	125.794	130.603	117.99	105.972	90.9271	99.4001	83.0323	83.6335	77.0606	95.6548	98.7947	87.3275	105.552	87.5548	101.925	97.7534
MAD1L1	MAD1L1_090	MAD1L1	8379	NM_001013836.1	NC_000007.14	Tiled Kinetochore Gene - Essential	chr7	2108939	2108958	-	2108936	1104	GAAGGCCAGGCAGCAGCTGC	observation	251	282	231	303	316	301	1681	1931	1801	251	296	276	287	315	387	296	291	311	1840	4719	2395	299	378	277	143.15	197.632	143.933	192.828	181.753	180.403	177.259	200.991	205.4	143.15	188.785	191.165	197.698	202.007	232.851	204.591	183.808	189.482	201.533	210.362	214.964	199.839	226.633	202.072
MAD1L1	MAD1L1_089	MAD1L1	8379	NM_001013836.1	NC_000007.14	Tiled Kinetochore Gene - Essential	chr7	2108931	2108950	+	2108947	1098	CTCCTCCTGCAGCTGCTGCC	observation	256	187	218	209	208	214	1229	1096	1030	256	201	185	286	326	317	226	257	208	1068	2557	1451	249	305	230	146.001	131.054	135.833	133.007	119.635	128.26	129.596	114.079	117.469	146.001	128.195	128.136	197.009	209.061	190.734	156.208	162.333	126.727	116.976	113.985	130.235	166.421	182.865	167.786
MAD1L1	MAD1L1_088	MAD1L1	8379	NM_001013836.1	NC_000007.14	Tiled Kinetochore Gene - Essential	chr7	2108957	2108976	-	2108954	1086	CAGCGCCCGGGGGCTGGAGA	observation	188	132	168	101	166	127	844	1021	760	188	169	124	113	166	172	127	148	170	1014	2612	1348	175	192	157	107.22	92.5086	104.678	64.276	95.4777	76.1167	88.9985	106.272	86.6762	107.22	107.786	85.8858	77.8391	106.454	103.49	87.7807	93.4833	103.575	111.062	116.437	120.99	116.963	115.115	114.532
MAD1L1	MAD1L1_087	MAD1L1	8379	NM_001013836.1	NC_000007.14	Tiled Kinetochore Gene - Essential	chr7	2108949	2108968	+	2108965	1080	CCTGGCCTTCTCCAGCCCCC	observation	257	223	246	265	283	302	1570	1519	1440	257	260	234	171	216	175	245	258	204	1194	3496	1622	196	242	189	146.572	156.284	153.279	168.645	162.772	181.002	165.554	158.108	164.229	146.572	165.824	162.075	117.792	138.519	105.295	169.341	162.964	124.29	130.777	155.843	145.583	130.998	145.093	137.876
MAD1L1	MAD1L1_086	MAD1L1	8379	NM_001013836.1	NC_000007.14	Tiled Kinetochore Gene - Essential	chr7	2188771	2188790	+	2188787	1071	GGGCGGCCAGGTCTACCTGC	observation	228	197	167	186	227	178	1207	1267	1384	228	174	163	175	226	187	186	163	192	938	2622	1481	217	284	188	130.032	138.062	104.055	118.37	130.563	106.683	127.276	131.878	157.842	130.032	110.975	112.898	120.547	144.932	112.515	128.561	102.958	116.979	102.738	116.882	132.927	145.034	170.275	137.147
MAD1L1	MAD1L1_085	MAD1L1	8379	NM_001013836.1	NC_000007.14	Tiled Kinetochore Gene - Essential	chr7	2188777	2188796	+	2188793	1065	CCAGGTCTACCTGCTGGTGA	observation	180	152	196	156	188	185	1263	1271	1154	180	182	175	112	127	171	123	147	158	1032	2072	1241	138	219	182	102.657	106.525	122.125	99.2778	108.131	110.879	133.181	132.294	131.611	102.657	116.077	121.21	77.1503	81.444	102.888	85.0159	92.8517	96.2641	113.033	92.3648	111.386	92.2334	131.303	132.77
MAD1L1	MAD1L1_084	MAD1L1	8379	NM_001013836.1	NC_000007.14	Tiled Kinetochore Gene - Essential	chr7	2188815	2188834	-	2188812	1041	GCAGAGGGAGCTTGCCTTGA	observation	226	159	206	175	203	235	1332	1303	1013	226	183	172	328	254	218	199	182	208	1252	3372	1678	223	273	213	128.892	111.431	128.356	111.369	116.759	140.846	140.457	135.625	115.53	128.892	116.715	119.132	225.94	162.888	131.167	137.546	114.959	126.727	137.13	150.316	150.609	149.044	163.679	155.384
MAD1L1	MAD1L1_083	MAD1L1	8379	NM_001013836.1	NC_000007.14	Tiled Kinetochore Gene - Essential	chr7	2188831	2188850	-	2188828	1025	TCGTGGTTGAGCTGCAGCAG	observation	246	229	212	285	300	311	1646	1644	1567	246	268	231	232	298	316	223	232	281	1493	3891	2089	276	283	225	140.298	160.488	132.094	181.373	172.55	186.396	173.568	171.118	178.713	140.298	170.927	159.997	159.811	191.105	190.132	154.135	146.541	171.204	163.526	173.451	187.499	184.467	169.675	164.138
MAD1L1	MAD1L1_082	MAD1L1	8379	NM_001013836.1	NC_000007.14	Tiled Kinetochore Gene - Essential	chr7	2188839	2188858	+	2188855	1003	GCTCAACCACGAATCTGGAA	observation	183	132	166	142	163	162	765	672	567	183	156	137	199	263	234	159	183	160	789	1928	888	175	183	164	104.368	92.5086	103.432	90.3682	93.7522	97.0937	80.6681	69.9462	64.665	104.368	99.4946	94.89	137.08	168.66	140.794	109.899	115.591	97.4826	86.418	85.9456	79.7026	116.963	109.719	119.639
MAD1L1	MAD1L1_081	MAD1L1	8379	NM_001013836.1	NC_000007.14	Tiled Kinetochore Gene - Essential	chr7	2188847	2188866	+	2188863	995	ACGAATCTGGAAAGGTCTTC	observation	232	174	233	202	239	205	1435	1355	1341	232	190	192	275	318	363	234	252	291	1468	3605	1951	318	300	263	132.314	121.943	145.179	128.552	137.465	122.866	151.319	141.037	152.938	132.314	121.179	132.985	189.432	203.931	218.411	161.738	159.174	177.297	160.788	160.702	175.112	212.538	179.868	191.859
MAD1L1	MAD1L1_080	MAD1L1	8379	NM_001013836.1	NC_000007.14	Tiled Kinetochore Gene - Essential	chr7	2252844	2252863	-	2252841	985	ATGGGCCTGAGCATCAGGTA	observation	278	207	260	275	279	247	1651	1502	1496	278	266	257	83	162	159	188	161	255	1307	2700	1398	211	205	163	158.548	145.07	162.002	175.009	160.472	148.038	174.095	156.338	170.615	158.548	169.651	178.005	57.1739	103.889	95.6676	129.943	101.695	155.363	143.154	120.36	125.478	141.023	122.909	118.909
MAD1L1	MAD1L1_079	MAD1L1	8379	NM_001013836.1	NC_000007.14	Tiled Kinetochore Gene - Essential	chr7	2252836	2252855	+	2252852	979	CCCTTCCCTACCTGATGCTC	observation	198	133	159	189	175	172	947	911	941	198	174	163	124	161	165	162	160	173	649	2299	1360	195	191	109	112.923	93.2094	99.0706	120.279	100.654	103.087	99.8597	94.8229	107.319	112.923	110.975	112.898	85.4164	103.248	99.2777	111.972	101.063	105.403	71.084	102.484	122.067	130.33	114.516	79.5158
MAD1L1	MAD1L1_078	MAD1L1	8379	NM_001013836.1	NC_000007.14	Tiled Kinetochore Gene - Essential	chr7	2252843	2252862	+	2252859	972	CTACCTGATGCTCAGGCCCA	observation	311	239	255	268	288	278	1732	1701	1616	311	289	236	151	146	177	242	240	250	1315	3292	1747	183	193	147	177.369	167.497	158.887	170.554	165.648	166.618	182.637	177.051	184.301	177.369	184.32	163.46	104.015	93.6285	106.498	167.267	151.595	152.317	144.03	146.749	156.802	122.309	115.715	107.237
MAD1L1	MAD1L1_077	MAD1L1	8379	NM_001013836.1	NC_000007.14	Tiled Kinetochore Gene - Essential	chr7	2252863	2252882	-	2252860	966	GGAGAGACTGGACCAGACCA	observation	250	205	236	223	256	228	1528	1630	1234	250	222	180	114	109	82	130	155	167	962	1715	895	132	144	107	142.579	143.669	147.048	141.916	147.243	136.65	161.125	169.661	140.735	142.579	141.588	124.673	78.528	69.9007	49.338	89.8542	97.9048	101.747	105.366	76.4506	80.3309	88.2232	86.3364	78.0568
MAD1L1	MAD1L1_076	MAD1L1	8379	NM_001013836.1	NC_000007.14	Tiled Kinetochore Gene - Essential	chr7	2252885	2252904	-	2252882	944	TGCTGGCCAAGCTGCAAAGC	observation	253	199	229	237	279	255	1660	1398	1382	253	254	208	346	387	389	275	298	280	1703	3690	1892	323	325	274	144.29	139.464	142.687	150.826	160.472	152.833	175.044	145.513	157.614	144.29	161.998	144.067	238.339	248.18	234.055	190.076	188.23	170.595	186.527	164.491	169.817	215.88	194.857	199.884
MAD1L1	MAD1L1_075	MAD1L1	8379	NM_001013836.1	NC_000007.14	Tiled Kinetochore Gene - Essential	chr7	2255522	2255541	-	2255519	918	TGGCTTGGAGCTGGAGAACG	observation	248	185	194	241	272	291	1550	1543	1436	248	219	193	228	199	254	264	205	238	1348	3705	1949	248	255	197	141.439	129.652	120.879	153.371	156.445	174.409	163.445	160.606	163.772	141.439	139.675	133.677	157.056	127.617	152.828	182.473	129.487	145.005	147.644	165.16	174.933	165.753	152.887	143.712
MAD1L1	MAD1L1_074	MAD1L1	8379	NM_001013836.1	NC_000007.14	Tiled Kinetochore Gene - Essential	chr7	2255531	2255550	-	2255528	909	GACGCTGGTTGGCTTGGAGC	observation	224	176	187	215	211	240	1298	1316	1214	224	210	200	204	217	260	239	237	236	1412	2876	1591	270	273	228	127.751	123.345	116.517	136.825	121.36	143.843	136.872	136.978	138.454	127.751	133.935	138.526	140.524	139.16	156.438	165.194	149.7	143.787	154.654	128.205	142.8	180.457	163.679	166.327
MAD1L1	MAD1L1_073	MAD1L1	8379	NM_001013836.1	NC_000007.14	Tiled Kinetochore Gene - Essential	chr7	2255555	2255574	-	2255552	885	GGGGCGCCAGGAGAAGATGC	observation	223	170	175	210	231	173	1241	1202	1185	223	169	167	170	205	180	186	205	182	1296	2757	1543	160	215	154	127.181	119.14	109.04	133.643	132.864	103.687	130.862	125.112	135.146	127.181	107.786	115.669	117.103	131.465	108.303	128.561	129.487	110.886	141.949	122.9	138.492	106.937	128.905	112.343
MAD1L1	MAD1L1_072	MAD1L1	8379	NM_001013836.1	NC_000007.14	Tiled Kinetochore Gene - Essential	chr7	2255567	2255586	-	2255564	873	GCAGAGGAAGCTGGGGCGCC	observation	264	207	209	225	274	216	1439	1298	1324	264	241	217	240	362	305	248	270	256	1511	2952	2177	231	334	281	150.564	145.07	130.225	143.189	157.596	129.458	151.74	135.104	150.999	150.564	153.706	150.3	165.322	232.147	183.513	171.414	170.544	155.972	165.498	131.593	195.397	154.391	200.253	204.99
MAD1L1	MAD1L1_071	MAD1L1	8379	NM_001013836.1	NC_000007.14	Tiled Kinetochore Gene - Essential	chr7	2255576	2255595	-	2255573	864	GGAAGGGCTGCAGAGGAAGC	observation	177	184	169	156	209	178	1264	1204	1063	177	204	132	156	139	186	151	183	210	1073	2958	1628	195	208	167	100.946	128.951	105.301	99.2778	120.21	106.683	133.287	125.32	121.233	100.946	130.108	91.4269	107.459	89.1395	111.913	104.369	115.591	127.946	117.524	131.861	146.121	130.33	124.708	121.827
MAD1L1	MAD1L1_070	MAD1L1	8379	NM_001013836.1	NC_000007.14	Tiled Kinetochore Gene - Essential	chr7	2255583	2255602	-	2255580	857	AAGAGCTGGAAGGGCTGCAG	observation	310	254	265	240	294	266	1673	1949	1595	310	246	215	160	218	214	213	186	253	1351	3279	1938	200	256	190	176.798	178.009	165.118	152.735	169.099	159.425	176.415	202.865	181.906	176.798	156.895	148.915	110.215	139.801	128.76	147.223	117.486	154.144	147.973	146.17	173.946	133.672	153.487	138.606
MAD1L1	MAD1L1_069	MAD1L1	8379	NM_001013836.1	NC_000007.14	Tiled Kinetochore Gene - Essential	chr7	2255593	2255612	-	2255590	847	CTGCTCCAGGAAGAGCTGGA	observation	205	159	180	166	203	224	1145	1201	1064	205	201	158	184	220	191	171	184	204	1245	2900	1402	189	183	177	116.915	111.431	112.155	105.642	116.759	134.253	120.739	125.008	121.347	116.915	128.195	109.435	126.747	141.084	114.922	118.193	116.223	124.29	136.363	129.275	125.837	126.32	109.719	129.122
MAD1L1	MAD1L1_068	MAD1L1	8379	NM_001013836.1	NC_000007.14	Tiled Kinetochore Gene - Essential	chr7	2255585	2255604	+	2255601	841	GCAGCCCTTCCAGCTCTTCC	observation	180	137	155	203	203	187	1055	998	1001	180	185	181	217	205	263	153	149	210	1167	2397	1679	200	229	159	102.657	96.0127	96.5783	129.188	116.759	112.077	111.248	103.878	114.162	102.657	117.99	125.366	149.479	131.465	158.243	105.751	94.115	127.946	127.82	106.852	150.699	133.672	137.299	115.991
MAD1L1	MAD1L1_067	MAD1L1	8379	NM_001013836.1	NC_000007.14	Tiled Kinetochore Gene - Essential	chr7	2255606	2255625	-	2255603	834	AGAGACCAACGGGCTGCTCC	observation	272	218	294	283	256	278	1780	1775	1771	272	251	238	255	259	247	265	275	234	1473	3635	1769	263	278	226	155.126	152.779	183.187	180.1	147.243	166.618	187.698	184.754	201.978	155.126	160.084	164.845	175.655	166.094	148.616	183.164	173.702	142.568	161.336	162.04	158.777	175.778	166.677	164.868
MAD1L1	MAD1L1_066	MAD1L1	8379	NM_001013836.1	NC_000007.14	Tiled Kinetochore Gene - Essential	chr7	2255617	2255636	-	2255614	823	AGGGAGATGAGAGAGACCAA	observation	241	220	247	257	282	242	1475	1428	1390	241	237	189	40	15	34	123	107	95	566	1475	818	36	52	45	137.447	154.181	153.902	163.554	162.197	145.041	155.537	148.636	158.526	137.447	151.155	130.907	27.5537	9.61937	20.4572	85.0159	67.5859	57.8803	61.9932	65.7519	73.4197	24.0609	31.177	32.8276
MAD1L1	MAD1L1_065	MAD1L1	8379	NM_001013836.1	NC_000007.14	Tiled Kinetochore Gene - Essential	chr7	2255616	2255635	+	2255632	810	GTTGGTCTCTCTCATCTCCC	observation	262	227	261	217	269	244	1662	1329	1376	262	240	208	130	159	146	166	170	166	1393	2809	1518	176	178	148	149.423	159.087	162.625	138.098	154.72	146.24	175.255	138.331	156.929	149.423	153.069	144.067	89.5494	101.965	87.8458	114.737	107.379	101.138	152.573	125.218	136.248	117.631	106.721	107.966
MAD1L1	MAD1L1_064	MAD1L1	8379	NM_001013836.1	NC_000007.14	Tiled Kinetochore Gene - Essential	chr7	2255794	2255813	-	2255791	803	GGGAGGAGAGCGCGCACCTG	observation	242	213	227	190	259	198	1392	1594	1296	242	203	203	126	139	171	184	196	198	1066	2546	1509	164	226	150	138.017	149.275	141.44	120.915	148.968	118.67	146.784	165.914	147.806	138.017	129.47	140.603	86.7941	89.1395	102.888	127.178	123.802	120.635	116.757	113.495	135.441	109.611	135.5	109.425
MAD1L1	MAD1L1_063	MAD1L1	8379	NM_001013836.1	NC_000007.14	Tiled Kinetochore Gene - Essential	chr7	2255815	2255834	-	2255812	782	AACGGGAGCTGAAGCAGCTG	observation	317	244	312	249	301	295	1836	1847	1966	317	278	243	241	238	299	220	244	220	1325	3885	2069	287	291	230	180.791	171.001	194.403	158.463	173.125	176.806	193.603	192.248	224.218	180.791	177.304	168.309	166.011	152.627	179.903	152.061	154.121	134.039	145.125	173.184	185.703	191.819	174.472	167.786
MAD1L1	MAD1L1_062	MAD1L1	8379	NM_001013836.1	NC_000007.14	Tiled Kinetochore Gene - Essential	chr7	2255822	2255841	+	2255838	761	TTCAGCTCCCGTTCCAGCCT	observation	115	134	138	144	143	139	832	696	772	115	146	108	176	142	235	108	128	161	929	2441	978	208	197	164	65.5865	93.9103	85.9858	91.641	82.2489	83.3088	87.7331	72.4443	88.0447	65.5865	93.1167	74.8038	121.236	91.0634	141.396	74.6481	80.8504	98.0919	101.752	108.814	87.7806	139.018	118.113	119.639
MAD1L1	MAD1L1_061	MAD1L1	8379	NM_001013836.1	NC_000007.14	Tiled Kinetochore Gene - Essential	chr7	2255842	2255861	-	2255839	755	CTGAGCTGGTACGGCTCCCT	observation	317	239	263	245	272	297	1714	1543	1855	317	262	259	316	364	417	304	261	290	1953	4832	2240	322	390	317	180.791	167.497	163.872	155.917	156.445	178.005	180.739	160.606	211.558	180.791	167.1	179.391	217.674	233.43	250.902	210.121	164.859	176.687	213.909	215.399	201.052	215.211	233.828	231.252
MAD1L1	MAD1L1_060	MAD1L1	8379	NM_001013836.1	NC_000007.14	Tiled Kinetochore Gene - Essential	chr7	2255856	2255875	-	2255853	741	GAAGAACATGAAGTCTGAGC	observation	167	159	185	151	196	171	895	920	728	167	190	174	146	170	176	180	195	196	888	2251	1022	191	183	150	95.243	111.431	115.271	96.0958	112.733	102.488	94.3764	95.7597	83.0266	95.243	121.179	120.517	100.571	109.02	105.896	124.414	123.171	119.416	97.2613	100.344	91.7298	127.656	109.719	109.425
MAD1L1	MAD1L1_059	MAD1L1	8379	NM_001013836.1	NC_000007.14	Tiled Kinetochore Gene - Essential	chr7	2255881	2255900	+	2255897	702	CGCTGCATCCTGCTCTTGCA	observation	211	176	191	151	164	203	923	1012	1100	211	184	191	313	208	264	188	203	222	1097	2808	1350	251	273	191	120.337	123.345	119.009	96.0958	94.3274	121.667	97.3289	105.336	125.452	120.337	117.353	132.292	215.608	133.389	158.844	129.943	128.224	135.257	120.153	125.174	121.169	167.758	163.679	139.335
MAD1L1	MAD1L1_058	MAD1L1	8379	NM_001013836.1	NC_000007.14	Tiled Kinetochore Gene - Essential	chr7	2257599	2257618	-	2257596	672	AGACCACGAGCAGCAGATTA	observation	328	236	297	297	332	281	2116	1949	1825	328	284	286	340	334	441	273	287	311	2055	5095	2445	330	406	324	187.064	165.394	185.056	189.01	190.955	168.416	223.129	202.865	208.137	187.064	181.131	198.092	234.206	214.191	265.342	188.694	181.282	189.482	225.081	227.123	219.451	220.558	243.421	236.359
MAD1L1	MAD1L1_057	MAD1L1	8379	NM_001013836.1	NC_000007.14	Tiled Kinetochore Gene - Essential	chr7	2257593	2257612	+	2257609	664	TCACCTTAATCTGCTGCTCG	observation	301	235	278	260	293	325	1687	1637	1423	301	246	225	350	287	378	275	315	265	1405	3332	1605	358	343	296	171.666	164.693	173.218	165.463	168.524	194.787	177.892	170.39	162.29	171.666	156.895	155.841	241.095	184.051	227.436	190.076	198.968	161.456	153.888	148.533	144.057	239.272	205.649	215.933
MAD1L1	MAD1L1_056	MAD1L1	8379	NM_001013836.1	NC_000007.14	Tiled Kinetochore Gene - Essential	chr7	2257611	2257630	+	2257627	646	CGTGGTCTGCTCTTGCTTCT	observation	245	219	259	243	224	269	1573	1526	1369	245	236	216	294	363	331	236	248	337	1624	4312	1767	341	313	244	139.728	153.48	161.379	154.644	128.837	161.224	165.87	158.836	156.131	139.728	150.517	149.608	202.52	232.789	199.157	163.12	156.648	205.323	177.874	192.219	158.597	227.91	187.662	177.999
MAD1L1	MAD1L1_055	MAD1L1	8379	NM_001013836.1	NC_000007.14	Tiled Kinetochore Gene - Essential	chr7	2257620	2257639	+	2257636	637	CTCTTGCTTCTTGGCTGGCC	observation	220	171	166	207	207	254	1093	1226	1240	220	150	188	261	332	266	236	216	265	1324	3100	1597	263	271	214	125.47	119.841	103.432	131.734	119.06	152.233	115.255	127.61	141.419	125.47	95.6678	130.214	179.788	212.909	160.048	163.12	136.435	161.456	145.016	138.191	143.339	175.778	162.48	156.114
MAD1L1	MAD1L1_054	MAD1L1	8379	NM_001013836.1	NC_000007.14	Tiled Kinetochore Gene - Essential	chr7	2257629	2257648	+	2257645	628	CTTGGCTGGCCTGGAGTTCC	observation	269	219	245	265	271	304	1383	1424	1379	269	241	234	278	297	304	249	297	279	1467	3847	2066	308	388	284	153.415	153.48	152.656	168.645	155.87	182.201	145.835	148.219	157.272	153.415	153.706	162.075	191.498	190.463	182.912	172.105	187.598	169.985	160.678	171.49	185.434	205.854	232.629	207.179
MAD1L1	MAD1L1_053	MAD1L1	8379	NM_001013836.1	NC_000007.14	Tiled Kinetochore Gene - Essential	chr7	2257650	2257669	-	2257647	621	GGAAGCCAATCAGAAAATCC	observation	147	135	166	94	150	185	816	795	616	147	166	140	149	104	152	145	136	178	824	1629	860	157	153	127	83.8367	94.6111	103.432	59.8212	86.275	110.879	86.046	82.7489	70.2533	83.8367	105.872	96.9679	102.637	66.6943	91.4559	100.222	85.9036	108.449	90.2515	72.6169	77.1894	104.932	91.7324	92.6469
MAD1L1	MAD1L1_052	MAD1L1	8379	NM_001013836.1	NC_000007.14	Tiled Kinetochore Gene - Essential	chr7	2257671	2257690	-	2257668	600	TTCTTTCAATAGAAAATGCC	observation	187	137	162	130	170	141	991	905	878	187	150	139	237	265	211	155	244	234	1270	2426	1268	228	220	194	106.649	96.0127	100.94	82.7315	97.7784	84.5075	104.499	94.1984	100.134	106.649	95.6678	96.2753	163.256	169.942	126.955	107.134	154.121	142.568	139.101	108.145	113.81	152.386	131.903	141.524
MAD1L1	MAD1L1_051	MAD1L1	8379	NM_001013836.1	NC_000007.14	Tiled Kinetochore Gene - Essential	chr7	2258956	2258975	+	2258972	589	GCCCCGCCCACTTGTGTTGC	observation	289	222	274	225	257	263	1671	1499	1531	289	302	246	330	472	460	308	328	340	1752	3935	2124	368	403	283	164.822	155.583	170.725	143.189	147.818	157.627	176.204	156.026	174.607	164.822	192.611	170.386	227.318	302.689	276.774	212.885	207.179	207.151	191.894	175.413	190.64	245.956	241.622	206.449
MAD1L1	MAD1L1_050	MAD1L1	8379	NM_001013836.1	NC_000007.14	Tiled Kinetochore Gene - Essential	chr7	2258983	2259002	-	2258980	576	GCAGGAGCTGCAGGAGCAGC	observation	288	226	245	259	305	279	1936	2005	1579	288	258	230	185	258	228	272	252	308	1561	3698	1943	246	289	205	164.251	158.386	152.656	164.827	175.426	167.217	204.148	208.694	180.081	164.251	164.549	159.304	127.436	165.453	137.184	188.003	159.174	187.654	170.974	164.848	174.394	164.416	173.272	149.548
MAD1L1	MAD1L1_049	MAD1L1	8379	NM_001013836.1	NC_000007.14	Tiled Kinetochore Gene - Essential	chr7	2258992	2259011	-	2258989	567	GTCGGAGAAGCAGGAGCTGC	observation	215	161	196	219	210	206	1362	1293	1215	215	201	188	170	156	203	197	202	200	1266	3167	1562	202	255	185	122.618	112.832	122.125	139.371	120.785	123.465	143.621	134.584	138.568	122.618	128.195	130.214	117.103	100.041	122.142	136.164	127.592	121.853	138.663	141.177	140.198	135.008	152.887	134.958
MAD1L1	MAD1L1_048	MAD1L1	8379	NM_001013836.1	NC_000007.14	Tiled Kinetochore Gene - Essential	chr7	2259001	2259020	-	2258998	558	GCGCCTGGAGTCGGAGAAGC	observation	165	159	166	155	168	192	1098	1184	988	165	171	134	136	176	164	164	189	150	958	2174	1233	180	225	174	94.1024	111.431	103.432	98.6414	96.628	115.074	115.782	123.239	112.679	94.1024	109.061	92.8121	93.6825	112.867	98.6761	113.355	119.381	91.39	104.928	96.9117	110.668	120.304	134.901	126.934
MAD1L1	MAD1L1_047	MAD1L1	8379	NM_001013836.1	NC_000007.14	Tiled Kinetochore Gene - Essential	chr7	2259010	2259029	-	2259007	549	GCGGGTGAAGCGCCTGGAGT	observation	182	138	191	156	171	172	1058	1075	869	182	135	127	118	130	169	131	147	166	1024	2323	1339	184	201	167	103.798	96.7136	119.009	99.2778	98.3535	103.087	111.564	111.893	99.1073	103.798	86.1011	87.9637	81.2833	83.3679	101.684	90.5454	92.8517	101.138	112.157	103.554	120.182	122.978	120.511	121.827
MAD1L1	MAD1L1_046	MAD1L1	8379	NM_001013836.1	NC_000007.14	Tiled Kinetochore Gene - Essential	chr7	2259016	2259035	-	2259013	543	GGAGATGCGGGTGAAGCGCC	observation	208	126	157	159	182	189	1030	1076	1083	208	174	124	170	218	218	165	143	167	901	2444	1238	170	245	174	118.626	88.3037	97.8244	101.187	104.68	113.276	108.612	111.997	123.514	118.626	110.975	85.8858	117.103	139.801	131.167	114.046	90.3251	101.747	98.6852	108.948	111.117	113.621	146.892	126.934
MAD1L1	MAD1L1_045	MAD1L1	8379	NM_001013836.1	NC_000007.14	Tiled Kinetochore Gene - Essential	chr7	2259016	2259035	+	2259032	529	GGCGCTTCACCCGCATCTCC	observation	225	145	162	179	204	211	1056	895	843	225	180	167	219	230	252	183	178	182	879	2343	1128	203	243	207	128.321	101.619	100.94	113.915	117.334	126.462	111.354	93.1575	96.1421	128.321	114.801	115.669	150.856	147.497	151.624	126.487	112.433	110.886	96.2756	104.445	101.244	135.677	145.693	151.007
MAD1L1	MAD1L1_044	MAD1L1	8379	NM_001013836.1	NC_000007.14	Tiled Kinetochore Gene - Essential	chr7	2259037	2259056	-	2259034	522	GCAGTGGAGCGTGATGGACC	observation	398	331	327	365	376	358	2302	2337	2406	398	308	303	366	343	364	303	338	303	1903	5265	3086	319	404	314	226.986	231.972	203.749	232.284	216.263	214.565	242.742	243.25	274.398	226.986	196.438	209.866	252.116	219.963	219.013	209.429	213.496	184.608	208.433	234.701	276.984	213.206	242.222	229.064
MAD1L1	MAD1L1_043	MAD1L1	8379	NM_001013836.1	NC_000007.14	Tiled Kinetochore Gene - Essential	chr7	2259043	2259062	-	2259040	516	GGAACTGCAGTGGAGCGTGA	observation	260	234	242	229	232	261	1236	1196	1379	260	245	208	150	200	168	183	218	192	1127	2446	1207	213	240	183	148.283	163.993	150.787	145.735	133.439	156.429	130.334	124.488	157.272	148.283	156.257	144.067	103.326	128.258	101.083	126.487	137.698	116.979	123.439	109.037	108.334	142.36	143.894	133.499
MAD1L1	MAD1L1_042	MAD1L1	8379	NM_001013836.1	NC_000007.14	Tiled Kinetochore Gene - Essential	chr7	2259053	2259072	-	2259050	506	GGAGGATCTCGGAACTGCAG	observation	233	201	244	212	239	258	1151	1378	1123	233	255	211	122	126	144	138	116	149	720	2406	924	169	190	147	132.884	140.865	152.033	134.916	137.465	154.631	121.371	143.431	128.075	132.884	162.635	146.144	84.0387	80.8027	86.6424	95.3837	73.2707	90.7807	78.8606	107.254	82.9338	112.952	113.916	107.237
MAD1L1	MAD1L1_041	MAD1L1	8379	NM_001013836.1	NC_000007.14	Tiled Kinetochore Gene - Essential	chr7	2259064	2259083	-	2259061	495	CGCACTGAAGGGGAGGATCT	observation	377	286	324	339	341	298	1982	1790	2011	377	321	274	276	368	313	359	371	355	2102	5345	2766	365	417	299	215.01	200.435	201.88	215.738	196.132	178.604	208.999	186.315	229.35	215.01	204.729	189.78	190.12	235.995	188.327	248.136	234.34	216.29	230.229	238.267	248.263	243.951	250.016	218.121
MAD1L1	MAD1L1_040	MAD1L1	8379	NM_001013836.1	NC_000007.14	Tiled Kinetochore Gene - Essential	chr7	2259076	2259095	-	2259073	483	TTAGACCATCAACGCACTGA	observation	449	327	373	430	416	435	2253	2174	2303	449	332	349	245	291	332	348	272	392	2043	4697	2421	345	363	336	256.073	229.169	232.411	273.65	239.269	260.715	237.575	226.284	262.652	256.073	211.745	241.727	168.766	186.616	199.759	240.533	171.807	238.832	223.767	209.381	217.297	230.583	217.64	245.113
MAD1L1	MAD1L1_039	MAD1L1	8379	NM_001013836.1	NC_000007.14	Tiled Kinetochore Gene - Essential	chr7	2259068	2259087	+	2259084	477	CCTCCCCTTCAGTGCGTTGA	observation	296	194	216	271	302	251	1785	1597	1528	296	238	210	250	364	325	243	228	312	1772	3859	1902	317	385	250	168.814	135.96	134.586	172.463	173.7	150.435	188.226	166.226	174.265	168.814	151.793	145.452	172.21	233.43	195.547	167.958	144.015	190.091	194.085	172.025	170.714	211.869	230.83	182.376
MAD1L1	MAD1L1_038	MAD1L1	8379	NM_001013836.1	NC_000007.14	Tiled Kinetochore Gene - Essential	chr7	2262201	2262220	+	2262217	462	CCCGCTCACCTCGCCAGCCT	observation	134	100	112	109	131	139	755	626	714	134	112	128	128	206	127	140	103	157	679	1862	991	137	209	148	76.4226	70.0823	69.7856	69.3671	75.3469	83.3088	79.6136	65.1582	81.43	76.4226	71.432	88.6564	88.1718	132.106	76.4138	96.7661	65.0593	95.6548	74.3699	83.0035	88.9474	91.565	125.308	107.966
MAD1L1	MAD1L1_037	MAD1L1	8379	NM_001013836.1	NC_000007.14	Tiled Kinetochore Gene - Essential	chr7	2262221	2262240	-	2262218	456	GAAAGAGGACAGTCTGGCCC	observation	287	245	276	263	285	319	2121	1803	1533	287	279	242	276	294	255	259	287	277	1693	4103	2159	348	241	245	163.681	171.702	171.972	167.372	163.923	191.191	223.656	187.668	174.835	163.681	177.942	167.616	190.12	188.54	153.429	179.017	181.282	168.767	185.432	182.902	193.781	232.588	144.494	178.728
MAD1L1	MAD1L1_036	MAD1L1	8379	NM_001013836.1	NC_000007.14	Tiled Kinetochore Gene - Essential	chr7	2262227	2262246	-	2262224	450	GCGTGAGAAAGAGGACAGTC	observation	238	191	200	196	216	232	1398	1358	1324	238	242	194	202	303	307	195	247	253	1549	2915	1816	256	265	234	135.736	133.857	124.617	124.734	124.236	139.048	147.417	141.35	150.999	135.736	154.344	134.37	139.146	194.311	184.717	134.781	156.016	154.144	169.66	129.944	162.995	171.1	158.883	170.704
MAD1L1	MAD1L1_035	MAD1L1	8379	NM_001013836.1	NC_000007.14	Tiled Kinetochore Gene - Essential	chr7	2262236	2262255	-	2262233	441	CAAGAGGCTGCGTGAGAAAG	observation	273	188	258	251	267	261	1799	1630	1495	273	254	226	265	286	297	221	234	266	1845	4592	2377	344	329	273	155.697	131.755	160.756	159.735	153.57	156.429	189.702	169.661	170.501	155.697	161.998	156.534	182.543	183.409	178.7	152.752	147.805	162.065	202.08	204.7	213.348	229.915	197.255	199.154
MAD1L1	MAD1L1_034	MAD1L1	8379	NM_001013836.1	NC_000007.14	Tiled Kinetochore Gene - Essential	chr7	2262252	2262271	-	2262249	425	ACTTGGATGCTGCCAGCAAG	observation	357	295	298	311	345	355	2250	2026	2079	357	288	299	184	198	254	247	279	301	1811	4396	2331	248	313	229	203.603	206.743	185.679	197.919	198.433	212.767	237.259	210.879	237.105	203.603	183.682	207.096	126.747	126.976	152.828	170.723	176.229	183.389	198.356	195.963	209.219	165.753	187.662	167.056
MAD1L1	MAD1L1_033	MAD1L1	8379	NM_001013836.1	NC_000007.14	Tiled Kinetochore Gene - Essential	chr7	2262269	2262288	-	2262266	408	CAGGCAGTGTCAGCAGAACT	observation	374	387	353	364	420	428	2498	2153	2480	374	390	350	368	382	428	372	404	379	2315	5433	3178	381	472	383	213.299	271.218	219.949	231.648	241.57	256.519	263.41	224.098	282.838	213.299	248.736	242.42	253.494	244.973	257.52	257.121	255.184	230.912	253.559	242.19	285.242	254.644	282.992	279.4
MAD1L1	MAD1L1_032	MAD1L1	8379	NM_001013836.1	NC_000007.14	Tiled Kinetochore Gene - Essential	chr7	2262288	2262307	-	2262285	389	AGGAGCAGCTGGAGCGCAAC	observation	389	292	302	321	377	374	1908	2012	2045	389	366	318	223	323	305	336	364	285	1816	4591	2307	337	395	276	221.854	204.64	188.172	204.283	216.838	224.155	201.196	209.422	233.227	221.854	233.43	220.256	153.612	207.137	183.513	232.239	229.918	173.641	198.904	204.656	207.065	225.237	236.826	201.343
MAD1L1	MAD1L1_031	MAD1L1	8379	NM_001013836.1	NC_000007.14	Tiled Kinetochore Gene - Essential	chr7	2262299	2262318	-	2262296	378	GGAGAAGATGCAGGAGCAGC	observation	320	210	263	281	277	243	1680	1584	1579	320	262	251	242	308	307	242	315	295	1438	4031	2278	302	326	270	182.502	147.173	163.872	178.827	159.321	145.641	177.153	164.873	180.081	182.502	167.1	173.85	166.7	197.518	184.717	167.267	198.968	179.734	157.502	179.692	204.462	201.844	195.456	196.966
MAD1L1	MAD1L1_030	MAD1L1	8379	NM_001013836.1	NC_000007.14	Tiled Kinetochore Gene - Essential	chr7	2262308	2262327	-	2262305	369	CGGGGCGGAGGAGAAGATGC	observation	190	186	181	213	192	186	1155	1361	1157	190	145	160	77	55	61	122	101	147	1017	2119	1069	74	92	72	108.36	130.353	112.778	135.552	110.432	111.478	121.793	141.662	131.953	108.36	92.4789	110.82	53.0408	35.271	36.7027	84.3247	63.7961	89.5622	111.391	94.4599	95.9483	49.4585	55.1594	52.5242
MAD1L1	MAD1L1_029	MAD1L1	8379	NM_001013836.1	NC_000007.14	Tiled Kinetochore Gene - Essential	chr7	2262306	2262325	+	2262322	357	CTGCATCTTCTCCTCCGCCC	observation	272	210	248	255	262	261	1518	1287	1360	272	224	208	179	197	166	201	228	203	1152	2929	1562	186	241	171	155.126	147.173	154.525	162.281	150.694	156.429	160.071	133.959	155.105	155.126	142.864	144.067	123.303	126.334	99.8794	138.928	144.015	123.681	126.177	130.568	140.198	124.315	144.494	124.745
MAD1L1	MAD1L1_028	MAD1L1	8379	NM_001013836.1	NC_000007.14	Tiled Kinetochore Gene - Essential	chr7	2262328	2262347	-	2262325	349	CAGCTTCAGGAGCGGGAGGC	observation	213	140	193	200	235	203	1175	1484	1257	213	183	171	246	315	340	205	214	237	1513	3263	1435	259	339	207	121.478	98.1152	120.256	127.279	135.164	121.667	123.902	154.465	143.358	121.478	116.715	118.439	169.455	202.007	204.572	141.693	135.172	144.396	165.717	145.457	128.799	173.105	203.25	151.007
MAD1L1	MAD1L1_027	MAD1L1	8379	NM_001013836.1	NC_000007.14	Tiled Kinetochore Gene - Essential	chr7	2262336	2262355	-	2262333	341	GCATCCGGCAGCTTCAGGAG	observation	237	183	224	162	190	231	1318	1337	1240	237	199	180	110	148	187	191	151	192	1127	3225	1587	214	243	189	135.165	128.251	139.571	103.096	109.282	138.448	138.981	139.164	141.419	135.165	126.919	124.673	75.7726	94.9111	112.515	132.017	95.3783	116.979	123.439	143.763	142.441	143.029	145.693	137.876
MAD1L1	MAD1L1_026	MAD1L1	8379	NM_001013836.1	NC_000007.14	Tiled Kinetochore Gene - Essential	chr7	2262329	2262348	+	2262345	334	CCTCCCGCTCCTGAAGCTGC	observation	243	151	202	216	212	206	1349	1224	1130	243	203	183	238	221	240	191	239	227	1286	3123	1375	215	334	207	138.587	105.824	125.863	137.462	121.935	123.465	142.25	127.402	128.874	138.587	129.47	126.751	163.944	141.725	144.404	132.017	150.963	138.303	140.854	139.216	123.413	143.697	200.253	151.007
MAD1L1	MAD1L1_025	MAD1L1	8379	NM_001013836.1	NC_000007.14	Tiled Kinetochore Gene - Essential	chr7	2262341	2262360	+	2262357	322	GAAGCTGCCGGATGCGCGTC	observation	199	166	152	208	213	220	1087	1109	1145	199	200	163	199	246	220	201	224	193	1074	2589	1627	187	249	148	113.493	116.337	94.709	132.37	122.511	131.856	114.622	115.432	130.584	113.493	127.557	112.898	137.08	157.758	132.37	138.928	141.488	117.588	117.634	115.411	146.032	124.983	149.29	107.966
MAD1L1	MAD1L1_024	MAD1L1	8379	NM_001013836.1	NC_000007.14	Tiled Kinetochore Gene - Essential	chr7	2262350	2262369	+	2262366	313	GGATGCGCGTCAGGAGCTCC	observation	275	176	195	227	262	233	1319	1419	1549	275	228	193	212	231	262	214	210	203	1281	3176	1574	183	284	207	156.837	123.345	121.502	144.462	150.694	139.647	139.087	147.699	176.66	156.837	145.415	133.677	146.034	148.138	157.641	147.914	132.645	123.681	140.306	141.578	141.275	122.309	170.275	151.007
MAD1L1	MAD1L1_023	MAD1L1	8379	NM_001013836.1	NC_000007.14	Tiled Kinetochore Gene - Essential	chr7	2262371	2262390	-	2262368	306	GCGTGAGGTCGACCGCAACC	observation	267	205	223	248	281	279	1422	1468	1352	267	234	203	301	296	273	238	275	237	1397	3691	1693	228	259	226	152.275	143.669	138.948	157.826	161.622	167.217	149.948	152.799	154.192	152.275	149.242	140.603	207.341	189.822	164.26	164.502	173.702	144.396	153.011	164.536	151.955	152.386	155.286	164.868
MAD1L1	MAD1L1_022	MAD1L1	8379	NM_001013836.1	NC_000007.14	Tiled Kinetochore Gene - Essential	chr7	2265044	2265063	-	2265041	288	CAGTGCCAGGAACTACGAGG	observation	228	183	215	239	237	254	1210	1292	1080	228	207	216	113	159	151	177	140	211	1753	2779	1440	223	260	188	130.032	128.251	133.963	152.099	136.315	152.233	127.593	134.48	123.171	130.032	132.022	149.608	77.8391	101.965	90.8542	122.34	88.4302	128.555	192.004	123.881	129.247	149.044	155.885	137.147
MAD1L1	MAD1L1_021	MAD1L1	8379	NM_001013836.1	NC_000007.14	Tiled Kinetochore Gene - Essential	chr7	2265036	2265055	+	2265052	282	TGAACCCACCTCGTAGTTCC	observation	357	254	301	311	340	313	1806	1877	1757	357	296	263	244	354	315	295	315	302	2012	4465	2267	412	424	315	203.603	178.009	187.549	197.919	195.557	187.595	190.44	195.371	200.382	203.603	188.785	182.161	168.077	227.017	189.53	203.9	198.968	183.998	220.371	199.039	203.475	275.363	254.213	229.793
MAD1L1	MAD1L1_020	MAD1L1	8379	NM_001013836.1	NC_000007.14	Tiled Kinetochore Gene - Essential	chr7	2265042	2265061	+	2265058	276	CACCTCGTAGTTCCTGGCAC	observation	273	227	239	291	292	324	1690	1761	1614	273	261	250	262	313	277	279	291	276	1718	4077	2054	262	315	274	155.697	159.087	148.917	185.191	167.949	194.187	178.208	183.297	184.073	155.697	166.462	173.157	180.477	200.724	166.666	192.841	183.808	168.158	188.17	181.743	184.357	175.11	188.861	199.884
MAD1L1	MAD1L1_019	MAD1L1	8379	NM_001013836.1	NC_000007.14	Tiled Kinetochore Gene - Essential	chr7	2265048	2265067	+	2265064	270	GTAGTTCCTGGCACTGGTGC	observation	283	220	244	284	274	238	1705	1761	1596	283	272	220	231	256	258	267	284	296	1693	3504	1896	305	307	245	161.4	154.181	152.033	180.736	157.596	142.644	179.79	183.297	182.02	161.4	173.478	152.378	159.122	164.171	155.234	184.547	179.387	180.343	185.432	156.2	170.176	203.849	184.064	178.728
MAD1L1	MAD1L1_018	MAD1L1	8379	NM_001013836.1	NC_000007.14	Tiled Kinetochore Gene - Essential	chr7	2265083	2265102	-	2265080	249	CAAGAGGGCTCGAGTGGAGC	observation	188	164	165	177	180	186	1075	1087	1035	188	149	140	108	125	175	136	143	162	1029	2549	1340	162	198	147	107.22	114.935	102.809	112.642	103.53	111.478	113.357	113.142	118.039	107.22	95.0301	96.9679	74.3949	80.1614	105.295	94.0013	90.3251	98.7012	112.705	113.628	120.272	108.274	118.713	107.237
MAD1L1	MAD1L1_017	MAD1L1	8379	NM_001013836.1	NC_000007.14	Tiled Kinetochore Gene - Essential	chr7	2265089	2265108	-	2265086	243	GAGTCACAAGAGGGCTCGAG	observation	202	141	220	214	227	210	1348	1420	1018	202	209	197	162	181	138	132	170	165	1088	2986	1470	200	232	182	115.204	98.816	137.079	136.189	130.563	125.862	142.145	147.803	116.1	115.204	133.297	136.448	111.592	116.074	83.0323	91.2366	107.379	100.529	119.167	133.109	131.94	133.672	139.098	132.77
MAD1L1	MAD1L1_016	MAD1L1	8379	NM_001013836.1	NC_000007.14	Tiled Kinetochore Gene - Essential	chr7	2265099	2265118	-	2265096	233	AGATGGAGCTGAGTCACAAG	observation	379	261	298	336	357	355	2081	1852	2098	379	335	328	222	290	309	281	317	356	1948	5297	2523	341	385	316	216.15	182.915	185.679	213.829	205.335	212.767	219.438	192.768	239.272	216.15	213.658	227.182	152.923	185.974	185.92	194.223	200.231	216.899	213.362	236.128	226.452	227.91	230.83	230.523
MAD1L1	MAD1L1_015	MAD1L1	8379	NM_001013836.1	NC_000007.14	Tiled Kinetochore Gene - Essential	chr7	2265116	2265135	-	2265113	216	GGAGCGGGAGAAAATGCAGA	observation	206	180	217	155	232	218	1438	1419	1116	206	217	185	130	140	147	162	143	170	1412	3818	1554	175	160	138	117.485	126.148	135.21	98.6414	133.439	130.657	151.635	147.699	127.277	117.485	138.399	128.136	89.5494	89.7808	88.4474	111.972	90.3251	103.575	154.654	170.197	139.48	116.963	95.9294	100.671
MAD1L1	MAD1L1_014	MAD1L1	8379	NM_001013836.1	NC_000007.14	Tiled Kinetochore Gene - Essential	chr7	2265131	2265150	-	2265128	201	CCACCTCATCCAGGTGGAGC	observation	228	188	205	203	218	161	1332	1402	1235	228	186	172	260	261	301	202	197	229	1492	3249	1524	277	337	209	130.032	131.755	127.733	129.188	125.386	96.4944	140.457	145.929	140.849	130.032	118.628	119.132	179.099	167.377	181.107	139.62	124.434	139.522	163.417	144.833	136.787	185.135	202.051	152.466
MAD1L1	MAD1L1_013	MAD1L1	8379	NM_001013836.1	NC_000007.14	Tiled Kinetochore Gene - Essential	chr7	2265137	2265156	-	2265134	195	GAAGTCCCACCTCATCCAGG	observation	165	129	126	119	127	134	793	782	576	165	128	118	70	78	89	139	116	99	819	2109	736	102	108	97	94.1024	90.4062	78.5088	75.7311	73.0462	80.3121	83.6206	81.3957	65.6914	94.1024	81.6366	81.7301	48.2189	50.0207	53.5498	96.0749	73.2707	60.3174	89.7039	94.0141	66.0598	68.1725	64.7523	70.7618
MAD1L1	MAD1L1_012	MAD1L1	8379	NM_001013836.1	NC_000007.14	Tiled Kinetochore Gene - Essential	chr7	2265129	2265148	+	2265145	189	CCGCTCCACCTGGATGAGGT	observation	180	163	196	185	220	189	1413	1218	1148	180	196	175	145	131	147	180	198	179	1140	2308	1587	191	191	179	102.657	114.234	122.125	117.733	126.537	113.276	148.999	126.777	130.927	102.657	125.006	121.21	99.8821	84.0091	88.4474	124.414	125.066	109.059	124.863	102.885	142.441	127.656	114.516	130.581
MAD1L1	MAD1L1_011	MAD1L1	8379	NM_001013836.1	NC_000007.14	Tiled Kinetochore Gene - Essential	chr7	2265140	2265159	+	2265156	178	GGATGAGGTGGGACTTCGAA	observation	216	148	156	184	204	184	1356	1216	1075	216	190	211	162	136	186	178	153	190	1197	2346	1440	169	250	203	123.189	103.722	97.2013	117.097	117.334	110.279	142.988	126.569	122.601	123.189	121.179	146.144	111.592	87.2156	111.913	123.031	96.6415	115.761	131.106	104.579	129.247	112.952	149.89	148.089
MAD1L1	MAD1L1_010	MAD1L1	8379	NM_001013836.1	NC_000007.14	Tiled Kinetochore Gene - Essential	chr7	2269612	2269631	+	2269628	139	CACTCACCTGCATGCTCTGC	observation	361	250	298	315	382	308	1803	1974	1919	361	315	306	388	412	433	309	347	410	2055	5418	2680	390	438	326	205.885	175.206	185.679	200.465	219.714	184.598	190.124	205.467	218.857	205.885	200.902	211.944	267.271	264.212	260.529	213.577	219.181	249.799	225.081	241.521	240.544	260.659	262.607	237.818
MAD1L1	MAD1L1_009	MAD1L1	8379	NM_001013836.1	NC_000007.14	Tiled Kinetochore Gene - Essential	chr7	2269637	2269656	+	2269653	114	CTGCATCTGCAGAGAACCTG	observation	294	227	287	292	319	318	1763	1794	1487	294	267	215	75	135	100	159	169	169	1088	2739	1555	148	166	149	167.673	159.087	178.826	185.828	183.478	190.591	185.906	186.731	169.589	167.673	170.289	148.915	51.6631	86.5743	60.1683	109.899	106.748	102.966	119.167	122.098	139.569	98.9169	99.5267	108.696
MAD1L1	MAD1L1_008	MAD1L1	8379	NM_001013836.1	NC_000007.14	Tiled Kinetochore Gene - Essential	chr7	2269643	2269662	+	2269659	108	CTGCAGAGAACCTGGGGCCG	observation	236	208	226	168	192	198	1303	1361	1033	236	217	173	203	225	245	202	228	236	1428	2766	1623	231	271	232	134.595	145.771	140.817	106.915	110.432	118.67	137.399	141.662	117.811	134.595	138.399	119.825	139.835	144.291	147.412	139.62	144.015	143.787	156.407	123.302	145.673	154.391	162.48	169.245
MAD1L1	MAD1L1_007	MAD1L1	8379	NM_001013836.1	NC_000007.14	Tiled Kinetochore Gene - Essential	chr7	2269663	2269682	-	2269660	102	TGGACTGGATATTTCTACCT	observation	165	148	185	164	148	178	933	989	786	165	163	148	92	96	80	121	112	119	721	1642	749	100	112	70	94.1024	103.722	115.271	104.369	85.1247	106.683	98.3834	102.942	89.6414	94.1024	103.959	102.509	63.3735	61.564	48.1347	83.6335	70.7441	72.5027	78.9701	73.1964	67.2266	66.8358	67.1506	51.0652
MAD1L1	MAD1L1_006	MAD1L1	8379	NM_001013836.1	NC_000007.14	Tiled Kinetochore Gene - Essential	chr7	2269683	2269702	-	2269680	82	CAGCGTGTGGAGGGAGGCTC	observation	335	271	293	370	377	305	2102	1972	1987	335	300	293	161	217	188	291	263	314	1347	3979	2082	214	280	195	191.056	189.923	182.564	235.466	216.838	182.8	221.653	205.259	226.613	191.056	191.336	202.94	110.904	139.16	113.116	201.135	166.122	191.31	147.535	177.374	186.87	143.029	167.876	142.253
MAD1L1	MAD1L1_005	MAD1L1	8379	NM_001013836.1	NC_000007.14	Tiled Kinetochore Gene - Essential	chr7	2269689	2269708	-	2269686	76	ATCTCTCAGCGTGTGGAGGG	observation	306	248	270	286	292	283	1831	2065	1894	306	251	266	139	158	204	235	251	219	1462	3566	1773	185	226	179	174.517	173.804	168.233	182.009	167.949	169.614	193.076	214.939	216.006	174.517	160.084	184.239	95.749	101.324	122.743	162.429	158.543	133.429	160.131	158.964	159.136	123.646	135.5	130.581
MAD1L1	MAD1L1_004	MAD1L1	8379	NM_001013836.1	NC_000007.14	Tiled Kinetochore Gene - Essential	chr7	2269696	2269715	-	2269693	69	CAACTTCATCTCTCAGCGTG	observation	312	219	275	324	314	316	1728	1809	1656	312	295	239	171	246	213	250	237	344	1614	3855	2040	212	267	226	177.939	153.48	171.349	206.192	180.602	189.393	182.215	188.293	188.863	177.939	188.147	165.538	117.792	157.758	128.159	172.797	149.7	209.588	176.779	171.847	183.101	141.692	160.082	164.868
MAD1L1	MAD1L1_003	MAD1L1	8379	NM_001013836.1	NC_000007.14	Tiled Kinetochore Gene - Essential	chr7	2269712	2269731	+	2269728	39	GTTGTTCAAAGATCTCAGGG	observation	151	141	149	118	171	115	926	1146	733	151	121	145	63	96	89	148	172	141	761	2267	877	151	110	108	86.118	98.816	92.8397	75.0947	98.3535	68.9246	97.6453	119.283	83.5969	86.118	77.1721	100.431	43.397	61.564	53.5498	102.296	108.643	85.9066	83.3512	101.057	78.7153	100.922	65.9514	78.7863
MAD1L1	MAD1L1_002	MAD1L1	8379	NM_001013836.1	NC_000007.14	Tiled Kinetochore Gene - Essential	chr7	2269744	2269763	-	2269741	21	AGACCTGGGGGAAAACACCA	observation	120	99	94	79	117	102	544	518	386	120	106	76	38	49	52	78	93	67	522	1162	649	74	92	62	68.4381	69.3815	58.57	50.2753	67.2945	61.1331	57.364	53.9169	44.0224	68.4381	67.6053	52.6397	26.176	31.4233	31.2875	53.9125	58.7429	40.8209	57.1739	51.7992	58.2511	49.4585	55.1594	45.2292
MAD1L1	MAD1L1_001	MAD1L1	8379	NM_001013836.1	NC_000007.14	Tiled Kinetochore Gene - Essential	chr7	2269759	2269778	-	2269756	6	GAAAGCAACCATGGAAGACC	observation	318	273	306	242	301	331	1630	1529	1325	318	240	269	222	304	321	250	304	276	1445	4067	2124	344	389	349	181.361	191.325	190.664	154.008	173.125	198.383	171.881	159.148	151.113	181.361	153.069	186.317	152.923	194.953	193.14	172.797	192.02	168.158	158.269	181.297	190.64	229.915	233.228	254.597
NDC80	NDC80_001	NDC80	10403	NM_006101.2	NC_000018.10	Tiled Kinetochore Gene - Essential	chr18	2572988	2573007	+	2573004	21	AAGCGCAGTTCAGTTTCCAG	observation	174	161	193	146	200	214	475	514	454	174	161	119	45	26	31	53	77	54	229	637	388	42	47	50	99.2353	112.832	120.256	92.9138	115.033	128.26	50.088	53.5005	51.7776	99.2353	102.683	82.4227	30.9979	16.6736	18.6522	36.6329	48.6366	32.9004	25.082	28.3959	34.825	28.071	28.1792	36.4752
NDC80	NDC80_002	NDC80	10403	NM_006101.2	NC_000018.10	Tiled Kinetochore Gene - Essential	chr18	2572997	2573016	+	2573013	30	TCAGTTTCCAGCGGTGGTGC	observation	212	167	173	227	226	197	1058	1054	1187	212	178	179	81	75	83	149	138	137	621	1430	719	109	151	76	120.907	117.037	107.794	144.462	129.988	118.071	111.564	109.707	135.374	120.907	113.526	123.98	55.7962	48.0968	49.9397	102.987	87.1669	83.4695	68.0172	63.746	64.534	72.851	90.5333	55.4422
NDC80	NDC80_003	NDC80	10403	NM_006101.2	NC_000018.10	Tiled Kinetochore Gene - Essential	chr18	2573023	2573042	-	2573020	42	TTAACTCCTGCATGGAGAGG	observation	215	196	215	229	250	220	861	893	897	215	187	183	38	48	53	116	141	96	376	960	698	60	59	54	122.618	137.361	133.963	145.735	143.792	131.856	90.7911	92.9493	102.301	122.618	119.266	126.751	26.176	30.782	31.8892	80.1776	89.0618	58.4896	41.1827	42.7945	62.6491	40.1015	35.374	39.3932
NDC80	NDC80_004	NDC80	10403	NM_006101.2	NC_000018.10	Tiled Kinetochore Gene - Essential	chr18	2573031	2573050	-	2573028	50	CTGGGATCTTAACTCCTGCA	observation	184	173	195	167	174	185	575	501	393	184	165	121	37	22	23	48	61	81	203	505	251	21	24	24	104.938	121.242	121.502	106.278	100.079	110.879	60.6329	52.1474	44.8207	104.938	105.235	83.808	25.4871	14.1084	13.8387	33.1769	38.5303	49.3506	22.2343	22.5117	22.5285	14.0355	14.3894	17.5081
NDC80	NDC80_005	NDC80	10403	NM_006101.2	NC_000018.10	Tiled Kinetochore Gene - Essential	chr18	2573029	2573048	+	2573045	62	CATGCAGGAGTTAAGATCCC	observation	229	208	202	219	219	222	1181	1186	975	229	180	185	66	48	70	132	154	161	772	1784	598	62	81	104	130.603	145.771	125.863	139.371	125.962	133.054	124.535	123.447	111.196	130.603	114.801	128.136	45.4636	30.782	42.1178	91.2366	97.2732	98.0919	84.556	79.5264	53.6736	41.4382	48.5642	75.8683
NDC80	NDC80_006	NDC80	10403	NM_006101.2	NC_000018.10	Tiled Kinetochore Gene - Essential	chr18	2573049	2573068	-	2573046	68	GCCTTGTTTATTTACATCCT	observation	263	196	252	212	253	221	1485	1578	1528	263	217	207	124	119	154	233	222	196	1252	2952	1866	166	178	178	149.994	137.361	157.018	134.916	145.517	132.455	156.591	164.249	174.265	149.994	138.399	143.374	85.4164	76.3137	92.6592	161.046	140.225	119.416	137.13	131.593	167.483	110.947	106.721	129.852
NDC80	NDC80_007	NDC80	10403	NM_006101.2	NC_000018.10	Tiled Kinetochore Gene - Essential	chr18	2573045	2573064	+	2573061	78	TCCCAGGATGTAAATAAACA	observation	148	118	128	131	122	127	815	731	650	148	143	104	45	39	72	109	80	100	642	1278	544	58	86	77	84.407	82.6971	79.755	83.3679	70.1704	76.1167	85.9405	76.0873	74.1309	84.407	91.2033	72.0333	30.9979	25.0104	43.3212	75.3393	50.5315	60.9266	70.3173	56.9702	48.8268	38.7647	51.562	56.1717
NDC80	NDC80_008	NDC80	10403	NM_006101.2	NC_000018.10	Tiled Kinetochore Gene - Essential	chr18	2573071	2573090	-	2573068	90	CTCACGTTTGAGGGGTATAG	observation	254	189	208	189	235	178	1385	1168	1231	254	219	201	72	72	88	171	186	188	1347	2621	1554	133	117	107	144.861	132.456	129.602	120.279	135.164	106.683	146.046	121.573	140.393	144.861	139.675	139.218	49.5966	46.173	52.9481	118.193	117.486	114.542	147.535	116.838	139.48	88.8916	70.1483	78.0568
NDC80	NDC80_009	NDC80	10403	NM_006101.2	NC_000018.10	Tiled Kinetochore Gene - Essential	chr18	2573079	2573098	-	2573076	98	GGGAAATACTCACGTTTGAG	observation	168	152	177	168	155	161	703	794	582	168	136	109	32	25	25	101	87	78	386	630	337	26	37	36	95.8134	106.525	110.286	106.915	89.1509	96.4944	74.1303	82.6448	66.3757	95.8134	86.7388	75.4964	22.0429	16.0323	15.0421	69.8098	54.953	47.5228	42.278	28.0839	30.2475	17.3773	22.1837	26.2621
NDC80	NDC80_010	NDC80	10403	NM_006101.2	NC_000018.10	Tiled Kinetochore Gene - Essential	chr18	2574986	2575005	+	2575002	117	AGCAAAGAGAAACCAACCTT	observation	206	140	221	206	205	204	1231	1137	747	206	166	190	57	46	62	103	151	155	771	1929	843	99	77	79	117.485	98.1152	137.702	131.098	117.909	122.266	129.807	118.346	85.1935	117.485	105.872	131.599	39.264	29.4994	37.3044	71.1922	95.3783	94.4363	84.4465	85.9902	75.6636	66.1674	46.166	57.6307
NDC80	NDC80_011	NDC80	10403	NM_006101.2	NC_000018.10	Tiled Kinetochore Gene - Essential	chr18	2575037	2575056	+	2575053	168	GAAAGAAAAGTCTCGCTATT	observation	245	213	263	169	242	269	1498	1667	1054	245	249	213	358	293	368	259	298	281	1492	4556	2024	301	318	297	139.728	149.275	163.872	107.551	139.19	161.224	157.962	173.512	120.206	139.728	158.809	147.53	246.605	187.898	221.419	179.017	188.23	171.204	163.417	203.096	181.664	201.176	190.66	216.662
NDC80	NDC80_012	NDC80	10403	NM_006101.2	NC_000018.10	Tiled Kinetochore Gene - Essential	chr18	2575044	2575063	+	2575060	175	AAGTCTCGCTATTTGGCAAA	observation	121	107	145	132	160	143	803	851	700	121	122	130	146	180	183	175	145	167	1004	1795	1228	194	204	144	69.0084	74.9881	90.3474	84.0043	92.0267	85.7062	84.6751	88.5777	79.8333	69.0084	77.8098	90.0416	100.571	115.432	110.108	120.958	91.5884	101.747	109.967	80.0168	110.219	129.661	122.31	105.048
NDC80	NDC80_013	NDC80	10403	NM_006101.2	NC_000018.10	Tiled Kinetochore Gene - Essential	chr18	2577744	2577763	-	2577741	182	GGATCCATGTCCACTAGTTC	observation	263	227	236	269	302	257	1538	1695	1368	263	282	231	197	247	234	211	248	307	1582	3591	1738	220	247	201	149.994	159.087	147.048	171.19	173.7	154.031	162.18	176.427	156.017	149.994	179.856	159.997	135.702	158.399	140.794	145.84	156.648	187.045	173.274	160.078	155.994	147.039	148.091	146.63
NDC80	NDC80_014	NDC80	10403	NM_006101.2	NC_000018.10	Tiled Kinetochore Gene - Essential	chr18	2577737	2577756	+	2577753	189	ATTTCCAGAACTAGTGGACA	observation	244	221	219	224	283	253	1411	1449	1322	244	171	234	123	124	147	180	187	180	1265	3048	1173	156	165	126	139.157	154.882	136.456	142.553	162.772	151.634	148.788	150.821	150.771	139.157	109.061	162.075	84.7275	79.5201	88.4474	124.414	118.117	109.668	138.554	135.873	105.283	104.264	98.9272	91.9174
NDC80	NDC80_015	NDC80	10403	NM_006101.2	NC_000018.10	Tiled Kinetochore Gene - Essential	chr18	2577744	2577763	+	2577760	196	GAACTAGTGGACATGGATCC	observation	270	213	298	228	286	265	1181	1418	1328	270	211	253	82	57	106	170	122	149	1062	2401	1084	106	140	120	153.986	149.275	185.679	145.098	164.498	158.826	124.535	147.595	151.455	153.986	134.573	175.235	56.485	36.5536	63.7784	117.502	77.0606	90.7807	116.319	107.031	97.2946	70.8459	83.9382	87.5404
NDC80	NDC80_016	NDC80	10403	NM_006101.2	NC_000018.10	Tiled Kinetochore Gene - Essential	chr18	2577765	2577784	-	2577762	203	TATACCAAGTTGACTATTCC	observation	236	169	226	215	212	218	1148	1107	1038	236	172	206	156	163	198	192	109	175	887	2682	1354	154	207	185	134.595	118.439	140.817	136.825	121.935	130.657	121.055	115.224	118.381	134.595	109.699	142.681	107.459	104.53	119.133	132.708	68.8492	106.622	97.1518	119.557	121.528	102.927	124.109	134.958
NDC80	NDC80_017	NDC80	10403	NM_006101.2	NC_000018.10	Tiled Kinetochore Gene - Essential	chr18	2577758	2577777	+	2577774	210	GGATCCCGGAATAGTCAACT	observation	152	142	160	119	177	158	878	860	708	152	132	111	48	68	92	76	120	112	573	1423	801	52	85	57	86.6883	99.5169	99.6937	75.7311	101.805	94.6963	92.5838	89.5145	80.7457	86.6883	84.1877	76.8817	33.0644	43.6078	55.3549	52.5302	75.7973	68.2378	62.7599	63.4339	71.8939	34.7546	50.9625	41.5817
NDC80	NDC80_018	NDC80	10403	NM_006101.2	NC_000018.10	Tiled Kinetochore Gene - Essential	chr18	2577787	2577806	+	2577803	239	TTCCAGTTCTGAGAAAATCA	observation	135	117	118	108	144	168	639	604	539	135	154	141	111	157	143	113	132	142	706	1480	768	140	157	104	76.9929	81.9963	73.5241	68.7308	82.824	100.69	67.3816	62.8683	61.4716	76.9929	98.219	97.6605	76.4614	100.683	86.0407	78.104	83.377	86.5158	77.3272	65.9748	68.932	93.5701	94.1307	75.8683
NDC80	NDC80_019	NDC80	10403	NM_006101.2	NC_000018.10	Tiled Kinetochore Gene - Essential	chr18	2577814	2577833	-	2577811	252	CTTTGTCATTAAGTGGTCTC	observation	285	214	230	278	291	223	1547	1462	1629	285	213	248	253	259	215	271	249	243	1425	4506	1780	230	332	225	162.541	149.976	143.31	176.918	167.374	133.654	163.129	152.175	185.784	162.541	135.848	171.772	174.277	166.094	129.362	187.311	157.279	148.052	156.078	200.867	159.764	153.722	199.053	164.138
NDC80	NDC80_020	NDC80	10403	NM_006101.2	NC_000018.10	Tiled Kinetochore Gene - Essential	chr18	2577821	2577840	-	2577818	259	ATGAATGCTTTGTCATTAAG	observation	286	202	223	271	245	235	1347	1321	1326	286	227	204	212	249	234	245	307	204	1396	3330	1731	203	291	253	163.111	141.566	138.948	172.463	140.916	140.846	142.039	137.498	151.227	163.111	144.777	141.296	146.034	159.682	140.794	169.341	193.915	124.29	152.902	148.443	155.366	135.677	174.472	184.564
NDC80	NDC80_021	NDC80	10403	NM_006101.2	NC_000018.10	Tiled Kinetochore Gene - Essential	chr18	2577847	2577866	+	2577863	299	GTGTATTCGACAACTCTGTG	observation	214	203	220	245	261	209	1084	1156	907	214	196	205	28	52	41	99	71	102	396	1180	645	41	55	41	122.048	142.267	137.079	155.917	150.119	125.263	114.306	120.324	103.441	122.048	125.006	141.989	19.2876	33.3471	24.669	68.4274	44.8467	62.1452	43.3733	52.6016	57.8921	27.4027	32.9757	29.9096
NDC80	NDC80_022	NDC80	10403	NM_006101.2	NC_000018.10	Tiled Kinetochore Gene - Essential	chr18	2577962	2577981	+	2577978	315	TTGTAGTTTCTTACAGAAAA	observation	147	118	117	112	118	155	777	692	645	147	130	137	186	176	243	139	142	180	749	1951	926	157	195	157	83.8367	82.6971	72.901	71.2763	67.8697	92.8983	81.9335	72.0279	73.5607	83.8367	82.9121	94.89	128.125	112.867	146.209	96.0749	89.6935	109.668	82.0369	86.9709	83.1133	104.932	116.914	114.532
NDC80	NDC80_023	NDC80	10403	NM_006101.2	NC_000018.10	Tiled Kinetochore Gene - Essential	chr18	2578005	2578024	-	2578002	344	GGGAGCTTGTAGAGATTTCA	observation	134	129	145	110	138	141	762	725	590	134	144	99	159	176	166	138	156	116	843	2133	1436	159	190	132	76.4226	90.4062	90.3474	70.0035	79.373	84.5075	80.3517	75.4628	67.2881	76.4226	91.8411	68.5701	109.526	112.867	99.8794	95.3837	98.5365	70.6749	92.3326	95.084	128.888	106.269	113.916	96.2944
NDC80	NDC80_024	NDC80	10403	NM_006101.2	NC_000018.10	Tiled Kinetochore Gene - Essential	chr18	2578025	2578044	-	2578022	364	TTCAGGAAGTCTTTAACAGA	observation	197	192	187	180	217	257	1264	1111	969	197	222	173	60	93	76	118	133	181	837	1999	946	87	115	87	112.353	134.558	116.517	114.551	124.811	154.031	133.287	115.64	110.512	112.353	141.588	119.825	41.3305	59.6401	45.7279	81.56	84.0087	110.277	91.6754	89.1106	84.9084	58.1471	68.9492	63.4668
NDC80	NDC80_025	NDC80	10403	NM_006101.2	NC_000018.10	Tiled Kinetochore Gene - Essential	chr18	2578042	2578061	-	2578039	381	AAAGAAATGTGAAGATCTTC	observation	303	225	335	252	321	304	1590	1724	1418	303	291	259	266	235	301	262	279	332	1478	4251	2143	265	316	297	172.806	157.685	208.734	160.372	184.629	182.201	167.663	179.445	161.719	172.806	185.596	179.391	183.232	150.703	181.107	181.091	176.229	202.276	161.883	189.499	192.345	177.115	189.46	216.662
NDC80	NDC80_026	NDC80	10403	NM_006101.2	NC_000018.10	Tiled Kinetochore Gene - Essential	chr18	2578043	2578062	+	2578059	396	AAGATCTTCACATTTCTTTA	observation	132	110	147	128	134	158	683	706	647	132	146	139	185	178	225	121	144	180	864	1649	996	188	215	171	75.2819	77.0905	91.5936	81.4587	77.0724	94.6963	72.0213	73.4851	73.7888	75.2819	93.1167	96.2753	127.436	114.15	135.379	83.6335	90.9568	109.668	94.6327	73.5085	89.3961	125.651	128.905	124.745
NDC80	NDC80_027	NDC80	10403	NM_006101.2	NC_000018.10	Tiled Kinetochore Gene - Essential	chr18	2578072	2578091	-	2578069	411	GAAGTTCGTATGAGGGGCAC	observation	259	216	226	263	291	240	1475	1648	1492	259	217	221	65	79	107	118	126	178	799	2069	1171	86	109	63	147.712	151.378	140.817	167.372	167.374	143.843	155.537	171.535	170.159	147.712	138.399	153.071	44.7747	50.662	64.3801	81.56	79.5872	108.449	87.5133	92.231	105.103	57.4788	65.3519	45.9587
NDC80	NDC80_028	NDC80	10403	NM_006101.2	NC_000018.10	Tiled Kinetochore Gene - Essential	chr18	2578078	2578097	-	2578075	417	TGTCAGGAAGTTCGTATGAG	observation	249	209	281	251	233	256	1110	958	1067	249	235	191	36	43	38	90	106	91	629	1053	599	63	68	57	142.009	146.472	175.087	159.735	134.014	153.432	117.048	99.715	121.689	142.009	149.88	132.292	24.7983	27.5755	22.864	62.2068	66.9543	55.4432	68.8935	46.9402	53.7633	42.1065	40.77	41.5817
NDC80	NDC80_029	NDC80	10403	NM_006101.2	NC_000018.10	Tiled Kinetochore Gene - Essential	chr18	2578094	2578113	-	2578091	433	TCTTCTTCAAACTTTGTGTC	observation	333	269	276	299	293	311	1974	1761	1369	333	289	310	313	304	324	203	272	331	2094	5086	2118	342	359	318	189.916	188.521	171.972	190.282	168.524	186.396	208.155	183.297	156.131	189.916	184.32	214.715	215.608	194.953	194.945	140.311	171.807	201.667	229.353	226.722	190.101	228.578	215.241	231.982
NDC80	NDC80_030	NDC80	10403	NM_006101.2	NC_000018.10	Tiled Kinetochore Gene - Essential	chr18	2578093	2578112	+	2578109	446	TGACACAAAGTTTGAAGAAG	observation	253	233	225	246	268	294	1333	1550	1372	253	272	241	241	195	236	211	243	233	1365	3710	1791	227	258	228	144.29	163.292	140.194	156.553	154.145	176.207	140.563	161.334	156.473	144.29	173.478	166.923	166.011	125.052	141.997	145.84	153.49	141.959	149.506	165.383	160.752	151.717	154.686	166.327
NDC80	NDC80_031	NDC80	10403	NM_006101.2	NC_000018.10	Tiled Kinetochore Gene - Essential	chr18	2578121	2578140	-	2578118	460	CCAAGGTCTTTAAAGATTCT	observation	246	210	243	207	253	224	1274	1484	996	246	230	216	279	338	323	282	339	305	1540	3364	1849	287	289	249	140.298	147.173	151.41	131.734	145.517	134.253	134.341	154.465	113.591	140.298	146.691	149.608	192.187	216.756	194.344	194.915	214.127	185.826	168.674	149.959	165.957	191.819	173.272	181.646
NDC80	NDC80_032	NDC80	10403	NM_006101.2	NC_000018.10	Tiled Kinetochore Gene - Essential	chr18	2578118	2578137	+	2578134	471	CCAAGAATCTTTAAAGACCT	observation	277	215	247	216	236	251	1684	1645	1174	277	256	210	284	293	374	217	461	249	1726	4575	2206	340	326	284	157.978	150.677	153.902	137.462	135.739	150.435	177.575	171.222	133.892	157.978	163.273	145.452	195.631	187.898	225.03	149.987	291.188	151.707	189.046	203.942	198	227.242	195.456	207.179
NDC80	NDC80_033	NDC80	10403	NM_006101.2	NC_000018.10	Tiled Kinetochore Gene - Essential	chr18	2578946	2578965	-	2578943	500	CACTGTGTACATGGAGCTTT	observation	372	269	295	305	350	320	2054	2144	1890	372	307	273	358	396	485	345	369	377	2385	5521	2984	358	382	331	212.158	188.521	183.81	194.101	201.308	191.79	216.591	223.162	215.55	212.158	195.8	189.087	246.605	253.951	291.816	238.459	233.077	229.693	261.226	246.113	267.829	239.272	229.031	241.466
NDC80	NDC80_034	NDC80	10403	NM_006101.2	NC_000018.10	Tiled Kinetochore Gene - Essential	chr18	2578955	2578974	-	2578952	509	AGGAGCCCCCACTGTGTACA	observation	286	245	289	218	258	228	1689	1746	1328	286	260	246	174	194	227	239	284	209	1763	3945	2007	173	214	144	163.111	171.702	180.072	138.734	148.393	136.65	178.102	181.735	151.455	163.111	165.824	170.386	119.858	124.41	136.582	165.194	179.387	127.337	193.099	175.859	180.139	115.626	128.306	105.048
NDC80	NDC80_035	NDC80	10403	NM_006101.2	NC_000018.10	Tiled Kinetochore Gene - Essential	chr18	2578947	2578966	+	2578963	515	AAGCTCCATGTACACAGTGG	observation	348	272	352	383	409	288	1219	1219	1394	348	314	263	44	36	22	127	83	67	406	1021	601	45	53	61	198.471	190.624	219.326	243.74	235.243	172.611	128.542	126.882	158.982	198.471	200.265	182.161	30.309	23.0865	13.237	87.7807	52.4265	40.8209	44.4686	45.5137	53.9429	30.0761	31.7766	44.4997
NDC80	NDC80_036	NDC80	10403	NM_006101.2	NC_000018.10	Tiled Kinetochore Gene - Essential	chr18	2578975	2578994	-	2578972	529	ACAATGTGAGGCCATGTATG	observation	481	315	336	441	503	334	2410	2361	2251	481	380	367	73	95	114	283	276	344	1580	4248	2452	123	134	122	274.323	220.759	209.357	280.651	289.309	200.181	254.131	245.748	256.721	274.323	242.359	254.194	50.2855	60.9227	68.5919	195.606	174.334	209.588	173.055	189.366	220.08	82.208	80.3408	88.9994
NDC80	NDC80_037	NDC80	10403	NM_006101.2	NC_000018.10	Tiled Kinetochore Gene - Essential	chr18	2578987	2579006	-	2578984	541	ACTAAGGCTGCCACAATGTG	observation	518	380	430	472	449	412	2330	2582	2416	518	428	372	45	86	66	195	228	209	1372	2805	1688	109	93	86	295.425	266.313	267.927	300.379	258.25	246.93	245.695	268.752	275.539	295.425	272.972	257.658	30.9979	55.151	39.7111	134.781	144.015	127.337	150.273	125.04	151.507	72.851	55.7589	62.7373
NDC80	NDC80_038	NDC80	10403	NM_006101.2	NC_000018.10	Tiled Kinetochore Gene - Essential	chr18	2578988	2579007	+	2579004	556	ACATTGTGGCAGCCTTAGTT	observation	271	216	239	234	264	298	1740	1516	1573	271	272	235	290	282	314	297	302	299	1906	5195	2022	313	306	233	154.556	151.378	148.917	148.917	151.844	178.604	183.48	157.795	179.397	154.556	173.478	162.768	199.764	180.844	188.929	205.282	190.757	182.171	208.761	231.581	181.485	209.196	183.465	169.974
NDC80	NDC80_039	NDC80	10403	NM_006101.2	NC_000018.10	Tiled Kinetochore Gene - Essential	chr18	2579007	2579026	+	2579023	575	TTGGCTAATAGACTGCATCA	observation	229	201	221	224	229	256	924	957	719	229	222	170	12	15	14	67	75	59	259	480	418	26	32	23	130.603	140.865	137.702	142.553	131.713	153.432	97.4344	99.6109	82.0002	130.603	141.588	117.747	8.2661	9.61937	8.42357	46.3095	47.3733	35.9467	28.3679	21.3972	37.5177	17.3773	19.1859	16.7786
NDC80	NDC80_040	NDC80	10403	NM_006101.2	NC_000018.10	Tiled Kinetochore Gene - Essential	chr18	2585125	2585144	-	2585122	596	TAAAGGTGAGCTTTCTTTCA	observation	253	197	231	224	214	199	1198	1391	1253	253	195	208	204	228	265	182	224	217	1314	3335	1797	267	272	206	144.29	138.062	143.933	142.553	123.086	119.269	126.327	144.784	142.902	144.29	124.368	144.067	140.524	146.214	159.446	125.796	141.488	132.211	143.921	148.666	161.29	178.451	163.08	150.278
NDC80	NDC80_041	NDC80	10403	NM_006101.2	NC_000018.10	Tiled Kinetochore Gene - Essential	chr18	2585142	2585161	-	2585139	613	GGCTGCCCATCATCAAATAA	observation	205	153	171	137	168	170	873	738	709	205	213	158	248	263	271	147	163	197	963	2679	1428	217	181	210	116.915	107.226	106.548	87.1862	96.628	101.888	92.0565	76.8159	80.8597	116.915	135.848	109.435	170.833	168.66	163.056	101.604	102.958	120.025	105.476	119.423	128.17	145.034	108.52	153.196
NDC80	NDC80_042	NDC80	10403	NM_006101.2	NC_000018.10	Tiled Kinetochore Gene - Essential	chr18	2585134	2585153	+	2585150	619	GCTCACCTTTATTTGATGAT	observation	327	234	314	292	283	293	1838	1706	1492	327	265	307	279	261	296	231	262	296	1853	4532	2158	245	317	258	186.494	163.993	195.649	185.828	162.772	175.608	193.814	177.572	170.159	186.494	169.013	212.637	192.187	167.377	178.098	159.664	165.491	180.343	202.956	202.026	193.692	163.748	190.06	188.212
NDC80	NDC80_043	NDC80	10403	NM_006101.2	NC_000018.10	Tiled Kinetochore Gene - Essential	chr18	2585143	2585162	+	2585159	628	TATTTGATGATGGGCAGCCT	observation	126	99	122	121	125	102	829	874	692	126	116	112	136	159	225	127	107	147	748	2273	999	169	156	142	71.86	69.3815	76.0164	77.0039	71.8959	61.1331	87.4168	90.9717	78.9209	71.86	73.9831	77.5743	93.6825	101.965	135.379	87.7807	67.5859	89.5622	81.9274	101.325	89.6654	112.952	93.5311	103.589
NDC80	NDC80_044	NDC80	10403	NM_006101.2	NC_000018.10	Tiled Kinetochore Gene - Essential	chr18	2585163	2585182	-	2585160	634	TCTTCAGTTTCTTCTCCCCA	observation	218	164	181	186	227	192	1020	1065	914	218	177	139	52	85	70	115	122	101	716	1952	691	98	103	96	124.329	114.935	112.778	118.37	130.563	115.074	107.557	110.852	104.239	124.329	112.888	96.2753	35.8198	54.5098	42.1178	79.4864	77.0606	61.5359	78.4224	87.0155	62.0208	65.499	61.7545	70.0323
NDC80	NDC80_045	NDC80	10403	NM_006101.2	NC_000018.10	Tiled Kinetochore Gene - Essential	chr18	2585163	2585182	+	2585179	648	TGGGGAGAAGAAACTGAAGA	observation	163	158	186	143	171	172	1046	1059	842	163	185	152	147	121	174	105	156	131	1094	2115	1170	142	160	130	92.9618	110.73	115.894	91.0046	98.3535	103.087	110.299	110.228	96.0281	92.9618	117.99	105.279	101.26	77.5962	104.693	72.5746	98.5365	79.8139	119.824	94.2816	105.014	94.9068	95.9294	94.8354
NDC80	NDC80_046	NDC80	10403	NM_006101.2	NC_000018.10	Tiled Kinetochore Gene - Essential	chr18	2585180	2585199	+	2585196	665	AGATGGAATTATGCATAATA	observation	133	122	157	130	135	166	687	701	582	133	116	121	162	126	169	116	133	199	805	1605	923	180	196	119	75.8522	85.5004	97.8244	82.7315	77.6475	99.4911	72.4431	72.9647	66.3757	75.8522	73.9831	83.808	111.592	80.8027	101.684	80.1776	84.0087	121.244	88.1705	71.547	82.844	120.304	117.513	86.8109
NDC80	NDC80_049	NDC80	10403	NM_006101.2	NC_000018.10	Tiled Kinetochore Gene - Essential	chr18	2587881	2587900	-	2587878	725	ATTCATCTCATCAAAGCTGT	observation	260	225	252	257	269	217	898	991	956	260	215	221	46	68	109	103	110	98	628	1152	738	110	104	87	148.283	157.685	157.018	163.554	154.72	130.058	94.6927	103.15	109.029	148.283	137.124	153.071	31.6867	43.6078	65.5835	71.1922	69.4809	59.7081	68.7839	51.3534	66.2393	73.5193	62.3541	63.4668
NDC80	NDC80_050	NDC80	10403	NM_006101.2	NC_000018.10	Tiled Kinetochore Gene - Essential	chr18	2589202	2589221	-	2589199	766	TCCACATTAAATAAATCCTC	observation	86	78	66	59	77	109	333	334	183	86	101	45	30	31	40	52	33	55	192	672	237	34	40	42	49.0473	54.6642	41.1236	37.5474	44.2878	65.3285	35.1143	34.7649	20.8707	49.0473	64.4163	31.1682	20.6653	19.88	24.0673	35.9417	20.8443	33.5097	21.0295	29.9561	21.272	22.7242	23.9823	30.6391
NDC80	NDC80_051	NDC80	10403	NM_006101.2	NC_000018.10	Tiled Kinetochore Gene - Essential	chr18	2589198	2589217	+	2589214	776	TCCAGAGGATTTATTTAATG	observation	187	168	161	120	163	157	1148	1149	842	187	167	154	105	154	158	156	170	182	1100	2457	1199	167	146	117	106.649	117.738	100.317	76.3675	93.7522	94.097	121.055	119.596	96.0281	106.649	106.51	106.665	72.3284	98.7588	95.066	107.825	107.379	110.886	120.481	109.527	107.616	111.616	87.5355	85.3519
NDC80	NDC80_053	NDC80	10403	NM_006101.2	NC_000018.10	Tiled Kinetochore Gene - Essential	chr18	2589264	2589283	+	2589280	842	GAATGAACAGATTGCAAGAT	observation	420	293	372	323	358	387	2369	2155	2206	420	336	347	215	262	266	249	325	287	2533	6022	2565	262	279	251	239.533	205.341	231.788	205.556	205.91	231.946	249.807	224.307	251.589	239.533	214.296	240.342	148.101	168.018	160.048	172.105	205.284	174.859	277.436	268.446	230.222	175.11	167.277	183.105
NDC80	NDC80_054	NDC80	10403	NM_006101.2	NC_000018.10	Tiled Kinetochore Gene - Essential	chr18	2589288	2589307	+	2589304	866	ACAAGAAAGAGAAAAAGAAC	observation	139	125	131	118	138	155	539	524	349	139	108	110	50	47	45	41	54	64	346	624	381	64	69	49	79.2741	87.6029	81.6242	75.0947	79.373	92.8983	56.8367	54.5414	39.8026	79.2741	68.8808	76.1891	34.4421	30.1407	27.0757	28.3386	34.1088	38.9931	37.8969	27.8164	34.1967	42.7749	41.3695	35.7457
NDC80	NDC80_055	NDC80	10403	NM_006101.2	NC_000018.10	Tiled Kinetochore Gene - Essential	chr18	2590025	2590044	+	2590041	896	AGAGTCGTTGAGAAAACTGA	observation	270	252	263	219	281	313	1189	1149	1099	270	257	213	37	46	77	124	128	130	495	1175	691	96	68	57	153.986	176.607	163.872	139.371	161.622	187.595	125.378	119.596	125.338	153.986	163.911	147.53	25.4871	29.4994	46.3296	85.7071	80.8504	79.2046	54.2166	52.3787	62.0208	64.1623	40.77	41.5817
NDC80	NDC80_056	NDC80	10403	NM_006101.2	NC_000018.10	Tiled Kinetochore Gene - Essential	chr18	2590038	2590057	+	2590054	909	AAACTGAAGGCTTCCTTACA	observation	260	222	260	232	259	299	1405	1491	1342	260	232	262	198	189	227	205	222	269	1510	4001	1585	210	315	225	148.283	155.583	162.002	147.644	148.968	179.204	148.155	155.193	153.052	148.283	147.966	181.468	136.391	121.204	136.582	141.693	140.225	163.893	165.388	178.355	142.262	140.355	188.861	164.138
NDC80	NDC80_057	NDC80	10403	NM_006101.2	NC_000018.10	Tiled Kinetochore Gene - Essential	chr18	2590058	2590077	+	2590074	929	AGGAGATGTTCAAAAGTATC	observation	349	313	316	267	356	359	1726	1976	1667	349	289	305	224	243	273	310	374	295	1717	4703	2181	309	298	268	199.041	219.358	196.895	169.918	204.759	215.164	182.004	205.675	190.117	199.041	184.32	211.251	154.301	155.834	164.26	214.268	236.235	179.734	188.061	209.648	195.756	206.523	178.668	195.507
NDC80	NDC80_058	NDC80	10403	NM_006101.2	NC_000018.10	Tiled Kinetochore Gene - Essential	chr18	2590076	2590095	+	2590092	947	TCAGGCATACATGAGCAATT	observation	232	199	222	203	247	178	1057	1036	1066	232	181	201	249	205	245	154	228	266	1185	2447	1345	231	254	231	132.314	139.464	138.325	129.188	142.066	106.683	111.459	107.834	121.575	132.314	115.439	139.218	171.522	131.465	147.412	106.443	144.015	162.065	129.791	109.081	120.721	154.391	152.288	168.515
NDC80	NDC80_059	NDC80	10403	NM_006101.2	NC_000018.10	Tiled Kinetochore Gene - Essential	chr18	2590114	2590133	-	2590111	971	ATTTAATTTCTGGTCAAGAA	observation	93	58	96	77	82	106	456	570	323	93	77	66	130	119	129	92	74	130	741	1248	509	125	126	116	53.0395	40.6477	59.8162	49.0025	47.1637	63.5305	48.0845	59.3294	36.8374	53.0395	49.1095	45.7134	89.5494	76.3137	77.6171	63.5891	46.7417	79.2046	81.1607	55.6328	45.6854	83.5447	75.5444	84.6224
NDC80	NDC80_060	NDC80	10403	NM_006101.2	NC_000018.10	Tiled Kinetochore Gene - Essential	chr18	2590124	2590143	-	2590121	981	CATTGAGACCATTTAATTTC	observation	213	177	182	221	231	182	1073	1123	979	213	251	216	300	311	360	222	246	222	1374	2507	1332	334	262	249	121.478	124.046	113.402	140.643	132.864	109.081	113.146	116.889	111.653	121.478	160.084	149.608	206.653	199.442	216.606	153.443	155.384	135.257	150.492	111.756	119.554	223.231	157.084	181.646
NDC80	NDC80_061	NDC80	10403	NM_006101.2	NC_000018.10	Tiled Kinetochore Gene - Essential	chr18	2590124	2590143	+	2590140	995	GAAATTAAATGGTCTCAATG	observation	243	198	255	194	252	218	1125	1306	1073	243	200	192	73	101	121	158	153	143	907	2343	1037	121	125	111	138.587	138.763	158.887	123.461	144.942	130.657	118.63	135.937	122.373	138.587	127.557	132.985	50.2855	64.7704	72.8037	109.207	96.6415	87.1251	99.3424	104.445	93.0761	80.8713	74.9448	80.9748
NDC80	NDC80_062	NDC80	10403	NM_006101.2	NC_000018.10	Tiled Kinetochore Gene - Essential	chr18	2590140	2590159	+	2590156	1011	AATGAGGAAATTGCTAGAGT	observation	207	190	205	218	229	263	1019	1010	827	207	203	180	41	27	25	67	98	70	577	1168	579	52	46	43	118.056	133.156	127.733	138.734	131.713	157.627	107.452	105.127	94.3174	118.056	129.47	124.673	28.2425	17.3149	15.0421	46.3095	61.9011	42.6487	63.198	52.0666	51.9682	34.7546	27.5797	31.3686
NDC80	NDC80_063	NDC80	10403	NM_006101.2	NC_000018.10	Tiled Kinetochore Gene - Essential	chr18	2595419	2595438	+	2595435	1037	AGAATGTGAAACAATAAAAC	observation	137	108	121	101	122	136	765	678	610	137	120	120	89	80	109	112	130	115	718	1947	819	110	106	124	78.1335	75.6889	75.3934	64.276	70.1704	81.5108	80.6681	70.5707	69.569	78.1335	76.5343	83.1153	61.3069	51.3033	65.5835	77.4129	82.1137	70.0656	78.6415	86.7926	73.5095	73.5193	63.5532	90.4584
NDC80	NDC80_064	NDC80	10403	NM_006101.2	NC_000018.10	Tiled Kinetochore Gene - Essential	chr18	2595476	2595495	-	2595473	1080	TGTCTGCAACTGAGTACTTC	observation	349	243	318	328	339	318	1623	1523	1556	349	286	258	427	380	440	341	349	384	2033	4473	2166	378	427	324	199.041	170.3	198.141	208.738	194.982	190.591	171.143	158.524	177.458	199.041	182.407	178.698	294.135	243.691	264.741	235.695	220.444	233.958	222.672	199.396	194.41	252.639	256.011	236.359
NDC80	NDC80_065	NDC80	10403	NM_006101.2	NC_000018.10	Tiled Kinetochore Gene - Essential	chr18	2595533	2595552	+	2595549	1151	GACTATTAATAAATTAACCA	observation	51	46	60	46	43	63	268	265	224	51	46	49	20	10	18	30	18	37	108	306	167	17	21	17	29.0862	32.2379	37.3851	29.2742	24.7322	37.7587	28.2602	27.583	25.5467	29.0862	29.3381	33.9388	13.7768	6.41291	10.8303	20.7356	11.3696	22.5429	11.8291	13.6407	14.9891	11.3621	12.5907	12.4016
NDC80	NDC80_066	NDC80	10403	NM_006101.2	NC_000018.10	Tiled Kinetochore Gene - Essential	chr18	2595539	2595558	+	2595555	1157	TAATAAATTAACCAAGGACC	observation	176	195	165	165	170	202	748	760	550	176	167	137	30	40	72	112	112	105	548	1166	487	71	87	56	100.376	136.66	102.809	105.005	97.7784	121.067	78.8755	79.1058	62.7262	100.376	106.51	94.89	20.6653	25.6516	43.3212	77.4129	70.7441	63.973	60.0216	51.9775	43.7108	47.4534	52.1616	40.8522
NDC80	NDC80_067	NDC80	10403	NM_006101.2	NC_000018.10	Tiled Kinetochore Gene - Essential	chr18	2595560	2595579	-	2595557	1164	ACTTCTGTTGTTCAGCTTCC	observation	309	254	292	269	297	292	1532	1535	1410	309	317	299	393	406	480	330	309	349	1741	4782	1966	360	433	378	176.228	178.009	181.941	171.19	170.825	175.008	161.547	159.773	160.807	176.228	202.178	207.096	270.715	260.364	288.808	228.091	195.178	212.634	190.689	213.17	176.459	240.609	259.609	275.752
NDC80	NDC80_068	NDC80	10403	NM_006101.2	NC_000018.10	Tiled Kinetochore Gene - Essential	chr18	2595562	2595581	+	2595578	1180	AAGCTGAACAACAGAAGTTG	observation	319	266	332	344	389	404	1383	1248	1501	319	332	252	74	69	78	182	198	151	347	1153	747	94	108	120	181.931	186.419	206.864	218.92	223.74	242.135	145.835	129.9	171.185	181.931	211.745	174.542	50.9743	44.2491	46.9313	125.796	125.066	91.9992	38.0064	51.398	67.0471	62.8256	64.7523	87.5404
NDC80	NDC80_069	NDC80	10403	NM_006101.2	NC_000018.10	Tiled Kinetochore Gene - Essential	chr18	2595569	2595588	+	2595585	1187	ACAACAGAAGTTGTGGAATG	observation	314	237	299	295	324	317	1158	1289	1357	314	331	245	37	67	53	184	158	141	468	1437	781	69	55	56	179.08	166.095	186.303	187.737	186.354	189.992	122.109	134.168	154.763	179.08	211.107	169.694	25.4871	42.9665	31.8892	127.178	99.7998	85.9066	51.2594	64.058	70.0988	46.1167	32.9757	40.8522
NDC80	NDC80_070	NDC80	10403	NM_006101.2	NC_000018.10	Tiled Kinetochore Gene - Essential	chr18	2595588	2595607	+	2595604	1206	GAGGAGTTAAAATATGCCAG	observation	228	190	199	184	212	243	1155	1107	1026	228	192	192	12	22	32	71	82	86	379	961	521	39	36	41	130.032	133.156	123.994	117.097	121.935	145.641	121.793	115.224	117.013	130.032	122.455	132.985	8.2661	14.1084	19.2539	49.0742	51.7948	52.3969	41.5113	42.8391	46.7624	26.0659	21.5841	29.9096
NDC80	NDC80_071	NDC80	10403	NM_006101.2	NC_000018.10	Tiled Kinetochore Gene - Essential	chr18	2595599	2595618	+	2595615	1217	ATATGCCAGAGGCAAAGAAG	observation	277	246	244	192	287	242	894	955	940	277	224	186	15	11	15	63	55	89	275	731	404	31	31	23	157.978	172.402	152.033	122.188	165.073	145.041	94.2709	99.4027	107.205	157.978	142.864	128.829	10.3326	7.0542	9.02525	43.5447	34.7404	54.2247	30.1203	32.5862	36.2611	20.7191	18.5863	16.7786
NDC80	NDC80_072	NDC80	10403	NM_006101.2	NC_000018.10	Tiled Kinetochore Gene - Essential	chr18	2599029	2599048	+	2599045	1250	ATTAGCAGAGTATCACAAAT	observation	177	173	189	153	158	189	904	971	892	177	175	166	86	141	154	140	159	161	974	2584	1345	152	145	141	100.946	121.242	117.763	97.3686	90.8764	113.276	95.3254	101.068	101.73	100.946	111.612	114.976	59.2404	90.4221	92.6592	96.7661	100.431	98.0919	106.681	115.188	120.721	101.59	86.936	102.86
NDC80	NDC80_074	NDC80	10403	NM_006101.2	NC_000018.10	Tiled Kinetochore Gene - Essential	chr18	2599075	2599094	+	2599091	1296	AAAGGTGCTGAGAATTCCAA	observation	225	153	213	188	191	223	1000	951	851	225	217	150	50	42	39	97	120	96	415	861	727	63	62	35	128.321	107.226	132.717	119.642	109.857	133.654	105.448	98.9864	97.0545	128.321	138.399	103.894	34.4421	26.9342	23.4656	67.0451	75.7973	58.4896	45.4543	38.3813	65.252	42.1065	37.1726	25.5326
NDC80	NDC80_075	NDC80	10403	NM_006101.2	NC_000018.10	Tiled Kinetochore Gene - Essential	chr18	2599107	2599126	+	2599123	1328	TGAAATTAAGTTTAATCCCG	observation	173	160	168	153	168	195	777	652	652	173	133	141	22	37	30	75	68	82	357	975	447	46	54	43	98.6649	112.132	104.678	97.3686	96.628	116.872	81.9335	67.8645	74.359	98.6649	84.8255	97.6605	15.1545	23.7278	18.0505	51.839	42.9518	49.9598	39.1017	43.4632	40.1206	30.7445	32.3762	31.3686
NDC80	NDC80_076	NDC80	10403	NM_006101.2	NC_000018.10	Tiled Kinetochore Gene - Essential	chr18	2599127	2599146	-	2599124	1334	AAGGCAGTTGGCACCAGCCT	observation	173	130	146	177	208	159	1057	974	961	173	146	134	177	185	188	144	170	160	888	2995	1444	166	209	134	98.6649	91.107	90.9705	112.642	119.635	95.2957	111.459	101.38	109.6	98.6649	93.1167	92.8121	121.925	118.639	113.116	99.5308	107.379	97.4826	97.2613	133.51	129.606	110.947	125.308	97.7534
NDC80	NDC80_077	NDC80	10403	NM_006101.2	NC_000018.10	Tiled Kinetochore Gene - Essential	chr18	2599139	2599158	-	2599136	1346	CCTGTATTTGACAAGGCAGT	observation	337	287	307	352	357	304	1477	1394	1477	337	290	249	55	38	82	116	122	153	603	1251	830	76	84	58	192.197	201.136	191.287	224.011	205.335	182.201	155.747	145.097	168.448	192.197	184.958	172.464	37.8863	24.3691	49.338	80.1776	77.0606	93.2178	66.0457	55.7666	74.4968	50.7952	50.3629	42.3112
NDC80	NDC80_078	NDC80	10403	NM_006101.2	NC_000018.10	Tiled Kinetochore Gene - Essential	chr18	2599146	2599165	-	2599143	1353	CTTGAGCCCTGTATTTGACA	observation	374	284	279	293	344	261	1558	1604	1566	374	267	253	73	112	132	210	220	197	1155	3290	1723	150	153	111	213.299	199.034	173.841	186.464	197.857	156.429	164.289	166.955	178.599	213.299	170.289	175.235	50.2855	71.8246	79.4222	145.149	138.962	120.025	126.505	146.66	154.648	100.254	91.7324	80.9748
NDC80	NDC80_079	NDC80	10403	NM_006101.2	NC_000018.10	Tiled Kinetochore Gene - Essential	chr18	2601401	2601420	-	2601398	1384	TCATTCAGGAGTTCCTTAAG	observation	278	244	283	267	267	250	1373	1340	1449	278	226	199	45	47	50	172	145	202	921	2241	1226	84	97	66	158.548	171.001	176.333	169.918	153.57	149.836	144.781	139.476	165.255	158.548	144.14	137.833	30.9979	30.1407	30.0842	118.884	91.5884	123.072	100.876	99.8984	110.04	56.142	58.1572	48.1472
NDC80	NDC80_080	NDC80	10403	NM_006101.2	NC_000018.10	Tiled Kinetochore Gene - Essential	chr18	2601415	2601434	-	2601412	1398	TTTCTTCTTCAGTTTCATTC	observation	188	168	185	191	199	211	949	1003	953	188	179	193	290	328	322	225	252	236	1150	2683	1500	223	289	199	107.22	117.738	115.271	121.552	114.458	126.462	100.071	104.399	108.687	107.22	114.164	133.677	199.764	210.344	193.742	155.517	159.174	143.787	125.958	119.602	134.633	149.044	173.272	145.171
NDC80	NDC80_081	NDC80	10403	NM_006101.2	NC_000018.10	Tiled Kinetochore Gene - Essential	chr18	2601439	2601458	+	2601455	1436	TAAAGCCCTAAATAAAAAAA	observation	52	45	51	25	43	60	345	260	176	52	46	31	63	77	64	48	49	70	316	533	435	57	38	71	29.6565	31.537	31.7774	15.9099	24.7322	35.9606	36.3797	27.0625	20.0724	29.6565	29.3381	21.4715	43.397	49.3794	38.5077	33.1769	30.9506	42.6487	34.611	23.7599	39.0435	38.0964	22.7832	51.7947
NDC80	NDC80_082	NDC80	10403	NM_006101.2	NC_000018.10	Tiled Kinetochore Gene - Essential	chr18	2601445	2601464	+	2601461	1442	CCTAAATAAAAAAATGGGTT	observation	264	202	224	161	189	215	1409	1418	888	264	193	137	148	135	147	189	195	213	1400	3538	1534	145	163	192	150.564	141.566	139.571	102.46	108.707	128.859	148.577	147.595	101.274	150.564	123.093	94.89	101.949	86.5743	88.4474	130.634	123.171	129.774	153.34	157.716	137.684	96.9119	97.728	140.065
NDC80	NDC80_083	NDC80	10403	NM_006101.2	NC_000018.10	Tiled Kinetochore Gene - Essential	chr18	2606411	2606430	-	2606408	1465	GTTATCATTGCATTCAACTG	observation	276	222	249	282	288	241	605	635	549	276	185	205	14	17	17	54	38	76	245	418	204	16	19	13	157.408	155.583	155.148	179.464	165.648	144.442	63.7963	66.095	62.6121	157.408	117.99	141.989	9.64379	10.902	10.2286	37.3241	24.0025	46.3043	26.8345	18.6334	18.3101	10.6937	11.3916	9.48354
NDC80	NDC80_084	NDC80	10403	NM_006101.2	NC_000018.10	Tiled Kinetochore Gene - Essential	chr18	2606458	2606477	+	2606474	1526	GAAAGAAGAAGTTCAAAAGC	observation	258	187	236	195	261	240	1224	1261	1003	258	196	199	113	101	128	173	198	187	945	2075	1158	139	128	118	147.142	131.054	147.048	124.097	150.119	143.843	129.069	131.253	114.39	147.142	125.006	137.833	77.8391	64.7704	77.0155	119.575	125.066	113.933	103.504	92.4985	103.936	92.9017	76.7435	86.0814
NDC80	NDC80_085	NDC80	10403	NM_006101.2	NC_000018.10	Tiled Kinetochore Gene - Essential	chr18	2606485	2606504	+	2606501	1553	TCTTTACCAACAAAAAATTA	observation	82	49	72	61	48	74	391	413	323	82	82	50	56	112	73	91	125	131	452	940	557	68	68	84	46.766	34.3403	44.8622	38.8201	27.608	44.3515	41.2304	42.9878	36.8374	46.766	52.2984	34.6314	38.5751	71.8246	43.9229	62.898	78.9555	79.8139	49.5069	41.9029	49.9936	45.4483	40.77	61.2783
NDC80	NDC80_086	NDC80	10403	NM_006101.2	NC_000018.10	Tiled Kinetochore Gene - Essential	chr18	2608686	2608705	+	2608702	1562	TTTATCCTGATAGGAAGCAG	observation	326	268	303	276	322	271	1053	1018	1063	326	260	237	86	46	48	128	115	133	562	963	684	87	77	83	185.924	187.821	188.795	175.645	185.204	162.422	111.037	105.96	121.233	185.924	165.824	164.153	59.2404	29.4994	28.8808	88.4718	72.6391	81.0324	61.555	42.9282	61.3925	58.1471	46.166	60.5488
NDC80	NDC80_087	NDC80	10403	NM_006101.2	NC_000018.10	Tiled Kinetochore Gene - Essential	chr18	2608692	2608711	+	2608708	1568	CTGATAGGAAGCAGAGGAAG	observation	311	258	275	287	319	269	963	1255	1020	311	253	254	52	35	58	102	93	127	362	1079	526	45	48	23	177.369	180.812	171.349	182.646	183.478	161.224	101.547	130.629	116.329	177.369	161.36	175.927	35.8198	22.4452	34.8976	70.501	58.7429	77.3768	39.6493	48.0992	47.2112	30.0761	28.7788	16.7786
NDC80	NDC80_088	NDC80	10403	NM_006101.2	NC_000018.10	Tiled Kinetochore Gene - Essential	chr18	2608730	2608749	-	2608727	1592	CTCCAAGGACTCAAGCTCAC	observation	166	163	141	168	180	176	671	807	823	166	132	165	95	116	107	135	115	119	552	2062	1130	159	154	126	94.6727	114.234	87.8551	106.915	103.53	105.485	70.7559	83.9979	93.8612	94.6727	84.1877	114.284	65.44	74.3898	64.3801	93.3101	72.6391	72.5027	60.4598	91.919	101.423	106.269	92.332	91.9174
NDC80	NDC80_089	NDC80	10403	NM_006101.2	NC_000018.10	Tiled Kinetochore Gene - Essential	chr18	2608725	2608744	+	2608741	1601	TGCCAGTGAGCTTGAGTCCT	observation	379	324	324	362	353	358	2393	2122	2160	379	354	328	428	445	447	341	371	424	2680	5833	2846	417	452	365	216.15	227.067	201.88	230.375	203.034	214.565	252.338	220.872	246.343	216.15	225.776	227.182	294.824	285.375	268.952	235.695	234.34	258.329	293.537	260.021	255.443	278.705	271	266.269
NDC80	NDC80_090	NDC80	10403	NM_006101.2	NC_000018.10	Tiled Kinetochore Gene - Essential	chr18	2608745	2608764	-	2608742	1607	CAGGTGCTTGTGTTTCTCCA	observation	175	103	157	147	133	149	808	739	818	175	161	110	47	60	48	66	112	106	380	1020	600	79	69	65	99.8056	72.1848	97.8244	93.5502	76.4972	89.3022	85.2024	76.92	93.2909	99.8056	102.683	76.1891	32.3756	38.4775	28.8808	45.6183	70.7441	64.5822	41.6208	45.4691	53.8531	52.8003	41.3695	47.4177
NDC80	NDC80_091	NDC80	10403	NM_006101.2	NC_000018.10	Tiled Kinetochore Gene - Essential	chr18	2608764	2608783	-	2608761	1626	GGTTAACAGTACTTTCTAGC	observation	183	110	140	125	146	135	722	895	763	183	153	127	130	138	153	143	163	168	812	2644	959	165	163	140	104.368	77.0905	87.232	79.5495	83.9744	80.9114	76.1338	93.1575	87.0183	104.368	97.5812	87.9637	89.5494	88.4982	92.0575	98.8396	102.958	102.357	88.9372	117.863	86.0752	110.279	97.728	102.13
NDC80	NDC80_092	NDC80	10403	NM_006101.2	NC_000018.10	Tiled Kinetochore Gene - Essential	chr18	2608764	2608783	+	2608780	1640	GCTAGAAAGTACTGTTAACC	observation	287	224	273	228	265	233	1340	1611	1364	287	242	221	83	58	125	181	182	207	920	2137	1170	115	136	129	163.681	156.984	170.102	145.098	152.419	139.647	141.301	167.684	155.561	163.681	154.344	153.071	57.1739	37.1949	75.2104	125.105	114.959	126.118	100.766	95.2623	105.014	76.8611	81.54	94.1059
NDC80	NDC80_093	NDC80	10403	NM_006101.2	NC_000018.10	Tiled Kinetochore Gene - Essential	chr18	2608785	2608804	-	2608782	1647	TCATAGCTTCACTGAGCCCC	observation	379	326	357	344	384	407	1801	1728	1800	379	306	283	137	130	123	181	244	208	1147	2899	1303	146	160	145	216.15	228.468	222.442	218.92	220.864	243.933	189.913	179.862	205.286	216.15	195.162	196.014	94.3713	83.3679	74.007	125.105	154.121	126.727	125.629	129.23	116.951	97.5802	95.9294	105.778
NDC80	NDC80_094	NDC80	10403	NM_006101.2	NC_000018.10	Tiled Kinetochore Gene - Essential	chr18	2608805	2608824	+	2608821	1681	ATGAATTAGATGCTGTTCAG	observation	398	306	343	305	332	326	1899	2049	1758	398	294	243	55	66	101	150	228	164	1431	3352	1448	111	98	95	226.986	214.452	213.718	194.101	190.955	195.386	200.247	213.273	200.496	226.986	187.509	168.309	37.8863	42.3252	60.77	103.678	144.015	99.9197	156.735	149.424	129.965	74.1877	58.7567	69.3028
NDC80	NDC80_095	NDC80	10403	NM_006101.2	NC_000018.10	Tiled Kinetochore Gene - Essential	chr18	2610764	2610783	-	2610761	1698	TCGTGGTTTGCACAACTAGT	observation	219	192	198	171	202	208	1166	1119	1096	219	178	198	186	205	188	168	177	194	1280	3223	1606	217	217	186	124.9	134.558	123.371	108.824	116.184	124.664	122.953	116.473	124.996	124.9	113.526	137.14	128.125	131.465	113.116	116.119	111.801	118.198	140.197	143.674	144.147	145.034	130.104	135.688
NDC80	NDC80_096	NDC80	10403	NM_006101.2	NC_000018.10	Tiled Kinetochore Gene - Essential	chr18	2610782	2610801	+	2610798	1730	GACTGAAGAAAGACGAAAAG	observation	323	224	234	255	245	259	1600	1461	1168	323	247	199	425	468	359	287	343	341	1778	3896	2082	363	400	328	184.213	156.984	145.802	162.281	140.916	155.23	168.718	152.071	133.208	184.213	157.533	137.833	292.758	300.124	216.004	198.37	216.654	207.76	194.742	173.674	186.87	242.614	239.823	239.277
NDC80	NDC80_097	NDC80	10403	NM_006101.2	NC_000018.10	Tiled Kinetochore Gene - Essential	chr18	2610812	2610831	+	2610828	1760	CTTGCAACGTCTGTTAGAGA	observation	186	180	203	154	215	164	897	1114	860	186	171	149	100	110	126	142	128	170	754	2222	948	132	123	113	106.079	126.148	126.486	98.005	123.661	98.2924	94.5873	115.952	98.0809	106.079	109.061	103.202	68.8842	70.542	75.8121	98.1485	80.8504	103.575	82.5845	99.0514	85.0879	88.2232	73.7457	82.4339
NDC80	NDC80_098	NDC80	10403	NM_006101.2	NC_000018.10	Tiled Kinetochore Gene - Essential	chr18	2610828	2610847	+	2610844	1776	GAGATGGTTGCTACACATGT	observation	371	225	307	308	347	309	1786	1890	1859	371	274	266	107	148	117	191	208	224	1358	3267	1592	152	123	139	211.588	157.685	191.287	196.01	199.583	185.197	188.331	196.724	212.014	211.588	174.753	184.239	73.7061	94.9111	70.3969	132.017	131.382	136.476	148.74	145.635	142.89	101.59	73.7457	101.401
NDC80	NDC80_099	NDC80	10403	NM_006101.2	NC_000018.10	Tiled Kinetochore Gene - Essential	chr18	2610839	2610858	+	2610855	1787	TACACATGTTGGGTCTGTAG	observation	327	258	311	347	382	264	1658	1797	1664	327	291	294	40	30	66	141	177	181	873	1938	1128	61	87	50	186.494	180.812	193.78	220.829	219.714	158.227	174.834	187.044	189.775	186.494	185.596	203.633	27.5537	19.2387	39.7111	97.4573	111.801	110.277	95.6184	86.3914	101.244	40.7698	52.1616	36.4752
NDC80	NDC80_100	NDC80	10403	NM_006101.2	NC_000018.10	Tiled Kinetochore Gene - Essential	chr18	2616426	2616445	+	2616442	1799	TCTTCACTAGAAACATCTTG	observation	236	174	198	172	235	218	875	922	786	236	168	169	39	34	33	98	140	79	470	1018	519	48	44	65	134.595	121.943	123.371	109.46	135.164	130.657	92.2674	95.9679	89.6414	134.595	107.148	117.054	26.8648	21.8039	19.8555	67.7363	88.4302	48.132	51.4784	45.38	46.5829	32.0812	26.3806	47.4177
NDC80	NDC80_101	NDC80	10403	NM_006101.2	NC_000018.10	Tiled Kinetochore Gene - Essential	chr18	2616483	2616502	+	2616499	1856	ATGCATGTCAGAAGATCTCT	observation	271	213	231	241	285	279	1279	1347	1059	271	210	257	263	360	278	277	255	277	1364	3397	1652	272	283	227	154.556	149.275	143.933	153.371	163.923	167.217	134.869	140.205	120.776	154.556	133.935	178.005	181.165	230.865	167.268	191.459	161.069	168.767	149.397	151.43	148.276	181.793	169.675	165.597
CREBBP	CREBBP_4	CREBBP	1387	NM_004380.2	NC_000016.10	Control Growth Limiting Gene (Positive Enrichment)	chr16	3832795	3832814	-	3832792	NA	CAGCGAGCCTATGCTGCTCT	positive_control	358	264	341	311	374	359	2175	2082	2069	358	319	319	475	562	611	298	381	364	2337	5608	2747	478	571	407	204.174	185.017	212.472	197.919	215.112	215.164	229.35	216.708	235.964	204.174	203.454	220.948	327.2	360.406	367.628	205.974	240.656	221.773	255.968	249.991	246.557	319.475	342.348	296.908
CREBBP	CREBBP_2	CREBBP	1387	NM_004380.2	NC_000016.10	Control Growth Limiting Gene (Positive Enrichment)	chr16	3843408	3843427	-	3843405	NA	GAATCACATGACGCATTGTC	positive_control	404	313	299	347	397	381	1578	1484	1681	404	326	346	829	846	782	255	272	292	1857	4801	2075	624	675	549	230.408	219.358	186.303	220.829	228.341	228.35	166.398	154.465	191.714	230.408	207.918	239.649	571.05	542.532	470.516	176.252	171.807	177.906	203.395	214.017	186.242	417.055	404.702	400.497
CREBBP	CREBBP_3	CREBBP	1387	NM_004380.2	NC_000016.10	Control Growth Limiting Gene (Positive Enrichment)	chr16	3900332	3900351	+	3900348	NA	CCCGCGTGACCAGTCATTTG	positive_control	281	248	276	255	291	316	1891	1802	1700	281	300	228	502	590	584	281	319	300	1938	5161	2411	436	512	375	160.259	173.804	171.972	162.281	167.374	189.393	199.403	187.564	193.881	160.259	191.336	157.919	345.799	378.362	351.383	194.223	201.494	182.78	212.266	230.065	216.4	291.404	306.974	273.564
CREBBP	CREBBP_1	CREBBP	1387	NM_004380.2	NC_000016.10	Control Growth Limiting Gene (Positive Enrichment)	chr16	3900845	3900864	-	3900842	NA	AGCGGCTCTAGTATCAACCC	positive_control	297	230	287	210	295	245	1647	1279	1310	297	293	246	646	708	735	158	156	190	1589	3346	1637	513	502	440	169.384	161.189	178.826	133.643	169.674	146.839	173.674	133.127	149.402	169.384	186.871	170.386	444.992	454.034	442.237	109.207	98.5365	115.761	174.041	149.157	146.929	342.867	300.978	320.981
MIS12	MIS12_001	MIS12	79003	NM_001258220.1	NC_000017.11	Tiled Kinetochore Gene - NOT ESSENTIAL	chr17	5392181	5392200	-	5392178	2	CATTGGATCCACAGACATCT	observation	179	121	163	132	155	146	761	700	661	179	140	142	200	243	222	148	170	188	1020	2221	948	179	188	182	102.087	84.7996	101.563	84.0043	89.1509	87.5042	80.2463	72.8606	75.3855	102.087	89.29	98.3531	137.768	155.834	133.574	102.296	107.379	114.542	111.719	99.0068	85.0879	119.636	112.717	132.77
MIS12	MIS12_002	MIS12	79003	NM_001258220.1	NC_000017.11	Tiled Kinetochore Gene - NOT ESSENTIAL	chr17	5392198	5392217	-	5392195	19	AACTGGGCCTCGTAGGTCAT	observation	315	258	282	229	309	280	1829	1755	1606	315	271	243	345	382	470	240	343	356	1931	4288	2346	301	377	285	179.65	180.812	175.71	145.735	177.727	167.816	192.865	182.672	183.16	179.65	172.84	168.309	237.65	244.973	282.791	165.885	216.654	216.899	211.5	191.149	210.566	201.176	226.034	207.908
MIS12	MIS12_003	MIS12	79003	NM_001258220.1	NC_000017.11	Tiled Kinetochore Gene - NOT ESSENTIAL	chr17	5392205	5392224	-	5392202	26	GCCAAAGAACTGGGCCTCGT	observation	219	161	183	145	192	195	1157	1232	1067	219	188	163	201	216	266	179	172	212	1352	3113	1460	199	207	174	124.9	112.832	114.025	92.2774	110.432	116.872	122.004	128.235	121.689	124.9	119.904	112.898	138.457	138.519	160.048	123.722	108.643	129.164	148.083	138.77	131.043	133.003	124.109	126.934
MIS12	MIS12_004	MIS12	79003	NM_001258220.1	NC_000017.11	Tiled Kinetochore Gene - NOT ESSENTIAL	chr17	5392214	5392233	-	5392211	35	TGGCGTGAAGCCAAAGAACT	observation	279	251	223	262	262	263	1823	1641	1635	279	259	235	424	378	381	278	284	385	1944	4610	2177	320	447	317	159.119	175.907	138.948	166.736	150.694	157.627	192.233	170.806	186.468	159.119	165.186	162.768	292.069	242.408	229.241	192.15	179.387	234.568	212.923	205.503	195.397	213.874	268.003	231.252
MIS12	MIS12_005	MIS12	79003	NM_001258220.1	NC_000017.11	Tiled Kinetochore Gene - NOT ESSENTIAL	chr17	5392234	5392253	-	5392231	55	ATCCGAAGCATGCACGTTTG	observation	363	272	342	344	366	349	2128	2012	1862	363	319	320	395	440	472	335	361	367	2032	5352	2800	389	438	309	207.025	190.624	213.095	218.92	210.511	209.171	224.394	209.422	212.357	207.025	203.454	221.641	272.093	282.168	283.995	231.547	228.024	223.601	222.562	238.579	251.314	259.991	262.607	225.416
MIS12	MIS12_006	MIS12	79003	NM_001258220.1	NC_000017.11	Tiled Kinetochore Gene - NOT ESSENTIAL	chr17	5392229	5392248	+	5392245	64	CGCCACAAACGTGCATGCTT	observation	236	197	215	221	231	224	1071	1041	1118	236	201	186	264	246	313	201	254	253	1203	2796	1373	218	314	234	134.595	138.062	133.963	140.643	132.864	134.253	112.935	108.354	127.505	134.595	128.195	128.829	181.854	157.758	188.327	138.928	160.438	154.144	131.763	124.639	123.234	145.702	188.261	170.704
MIS12	MIS12_007	MIS12	79003	NM_001258220.1	NC_000017.11	Tiled Kinetochore Gene - NOT ESSENTIAL	chr17	5392278	5392297	-	5392275	99	CGGCCTGCATCACTTCAAAT	observation	184	163	160	124	157	185	793	755	641	184	143	126	211	237	218	153	213	205	737	2225	1291	220	229	152	104.938	114.234	99.6937	78.9131	90.3012	110.879	83.6206	78.5854	73.1045	104.938	91.2033	87.2711	145.346	151.986	131.167	105.751	134.54	124.9	80.7225	99.1851	115.874	147.039	137.299	110.884
MIS12	MIS12_008	MIS12	79003	NM_001258220.1	NC_000017.11	Tiled Kinetochore Gene - NOT ESSENTIAL	chr17	5392272	5392291	+	5392288	107	CTACCTATTTGAAGTGATGC	observation	220	226	254	227	247	201	1372	1319	1175	220	195	211	267	252	301	199	224	234	1290	3896	2006	256	269	217	125.47	158.386	158.264	144.462	142.066	120.468	144.675	137.29	134.006	125.47	124.368	146.144	183.921	161.605	181.107	137.546	141.488	142.568	141.292	173.674	180.049	171.1	161.281	158.302
MIS12	MIS12_009	MIS12	79003	NM_001258220.1	NC_000017.11	Tiled Kinetochore Gene - NOT ESSENTIAL	chr17	5392298	5392317	-	5392295	119	CTTCAGAATAACCTGTTCAA	observation	112	114	127	117	115	122	682	548	541	112	122	93	62	65	70	90	75	72	560	1598	636	99	118	70	63.8756	79.8938	79.1319	74.4583	66.1442	73.12	71.9159	57.0395	61.6997	63.8756	77.8098	64.4144	42.7082	41.6839	42.1178	62.2068	47.3733	43.8672	61.336	71.235	57.0843	66.1674	70.7479	51.0652
MIS12	MIS12_010	MIS12	79003	NM_001258220.1	NC_000017.11	Tiled Kinetochore Gene - NOT ESSENTIAL	chr17	5392302	5392321	+	5392318	137	ACAGGTTATTCTGAAGAAGC	observation	190	181	209	156	168	199	1052	1268	1184	190	217	163	200	232	209	177	161	211	1091	2922	1575	203	222	199	108.36	126.849	130.225	99.2778	96.628	119.269	110.932	131.982	135.032	108.36	138.399	112.898	137.768	148.78	125.752	122.34	101.695	128.555	119.496	130.256	141.364	135.677	133.102	145.171
MIS12	MIS12_011	MIS12	79003	NM_001258220.1	NC_000017.11	Tiled Kinetochore Gene - NOT ESSENTIAL	chr17	5392335	5392354	-	5392332	156	CTGGGCTAATGTCACAGTCT	observation	268	217	224	229	255	239	1589	1487	1514	268	247	219	173	272	290	212	207	256	1780	4073	2221	253	233	187	152.845	152.079	139.571	145.735	146.668	143.243	167.558	154.777	172.668	152.845	157.533	151.685	119.17	174.431	174.488	146.531	130.75	155.972	194.961	181.565	199.346	169.094	139.697	136.417
MIS12	MIS12_012	MIS12	79003	NM_001258220.1	NC_000017.11	Tiled Kinetochore Gene - NOT ESSENTIAL	chr17	5392353	5392372	-	5392350	174	TGCATTTGCGAATCTGCACT	observation	292	240	276	260	297	329	1655	1744	1620	292	309	242	328	387	387	288	344	288	1930	4407	2165	315	398	329	166.533	168.197	171.972	165.463	170.825	197.184	174.517	181.527	184.757	166.533	197.076	167.616	225.94	248.18	232.851	199.062	217.286	175.469	211.39	196.453	194.32	210.533	238.624	240.007
MIS12	MIS12_013	MIS12	79003	NM_001258220.1	NC_000017.11	Tiled Kinetochore Gene - NOT ESSENTIAL	chr17	5392378	5392397	+	5392394	213	AAGTTTCTTTGCTTCATGAA	observation	202	154	155	156	181	211	794	999	913	202	167	145	168	317	354	158	204	217	934	2291	1108	232	242	219	115.204	107.927	96.5783	99.2778	104.105	126.462	83.7261	103.983	104.125	115.204	106.51	100.431	115.725	203.289	212.996	109.207	128.855	132.211	102.3	102.127	99.4487	155.059	145.093	159.761
MIS12	MIS12_015	MIS12	79003	NM_001258220.1	NC_000017.11	Tiled Kinetochore Gene - NOT ESSENTIAL	chr17	5392465	5392484	-	5392462	286	TCAGGAAGCAAGATGTTTGA	observation	270	269	257	278	330	297	1713	1722	1545	270	270	266	135	163	157	191	267	198	1631	3342	1663	154	189	122	153.986	188.521	160.133	176.918	189.805	178.005	180.633	179.237	176.204	153.986	172.202	184.239	92.9937	104.53	94.4643	132.017	168.649	120.635	178.641	148.978	149.263	102.927	113.317	88.9994
MIS12	MIS12_016	MIS12	79003	NM_001258220.1	NC_000017.11	Tiled Kinetochore Gene - NOT ESSENTIAL	chr17	5392483	5392502	-	5392480	304	GTCTCCTTACATTTATCTTC	observation	157	130	135	135	146	123	680	598	643	157	133	119	178	206	204	149	169	143	1010	1985	1118	214	213	133	89.5399	91.107	84.1166	85.9134	83.9744	73.7193	71.705	62.2438	73.3326	89.5399	84.8255	82.4227	122.614	132.106	122.743	102.987	106.748	87.1251	110.624	88.4865	100.346	143.029	127.706	97.0239
MIS12	MIS12_017	MIS12	79003	NM_001258220.1	NC_000017.11	Tiled Kinetochore Gene - NOT ESSENTIAL	chr17	5392476	5392495	+	5392492	311	GCTTCCTGAAGATAAATGTA	observation	226	174	207	181	181	231	1173	1175	1141	226	152	199	66	95	83	124	124	173	991	2450	1214	95	86	81	128.892	121.943	128.979	115.188	104.105	138.448	123.691	122.302	130.128	128.892	96.9434	137.833	45.4636	60.9227	49.9397	85.7071	78.3239	105.403	108.543	109.215	108.963	63.494	51.562	59.0898
MIS12	MIS12_018	MIS12	79003	NM_001258220.1	NC_000017.11	Tiled Kinetochore Gene - NOT ESSENTIAL	chr17	5392507	5392526	-	5392504	328	TGAAAATCTTCCTCACTATA	observation	95	83	125	70	88	95	460	407	341	95	88	85	102	155	130	81	75	110	467	1098	492	123	122	101	54.1802	58.1683	77.8857	44.5477	50.6147	56.9377	48.5063	42.3632	38.8902	54.1802	56.1251	58.8734	70.2619	99.4001	78.2188	55.9861	47.3733	67.0193	51.1498	48.9462	44.1595	82.208	73.1461	73.6798
MIS12	MIS12_019	MIS12	79003	NM_001258220.1	NC_000017.11	Tiled Kinetochore Gene - NOT ESSENTIAL	chr17	5392536	5392555	-	5392533	357	GTAACTGTTCAATTTCTTTC	observation	173	148	139	131	155	162	783	787	769	173	123	130	242	234	231	169	179	148	765	2522	1088	196	221	186	98.6649	103.722	86.6089	83.3679	89.1509	97.0937	82.5662	81.9162	87.7026	98.6649	78.4476	90.0416	166.7	150.062	138.989	116.81	113.064	90.1714	83.7893	112.425	97.6536	130.998	132.502	135.688
MIS12	MIS12_020	MIS12	79003	NM_001258220.1	NC_000017.11	Tiled Kinetochore Gene - NOT ESSENTIAL	chr17	5392536	5392555	+	5392552	371	GAAAGAAATTGAACAGTTAC	observation	296	253	238	259	331	285	1557	1863	1481	296	286	276	450	398	399	285	322	396	1907	4767	2452	345	341	320	168.814	177.308	148.294	164.827	190.38	170.813	164.183	193.913	168.904	168.814	182.407	191.165	309.979	255.234	240.072	196.988	203.389	241.27	208.871	212.501	220.08	230.583	204.449	233.441
MIS12	MIS12_021	MIS12	79003	NM_001258220.1	NC_000017.11	Tiled Kinetochore Gene - NOT ESSENTIAL	chr17	5392569	5392588	+	5392585	404	GACTGAATTATGTACTAAGC	observation	216	174	197	180	184	160	922	1060	952	216	203	164	225	165	200	176	150	137	999	2092	1440	217	200	180	123.189	121.943	122.748	114.551	105.831	95.895	97.2235	110.332	108.573	123.189	129.47	113.591	154.989	105.813	120.337	121.649	94.7466	83.4695	109.419	93.2563	129.247	145.034	119.912	131.311
MIS12	MIS12_022	MIS12	79003	NM_001258220.1	NC_000017.11	Tiled Kinetochore Gene - NOT ESSENTIAL	chr17	5392595	5392614	-	5392592	416	CTCTTCTAATTCTGCAAGAA	observation	87	61	94	81	88	76	370	516	367	87	88	81	136	122	142	85	95	100	525	1501	540	89	125	101	49.6176	42.7502	58.57	51.5481	50.6147	45.5501	39.0159	53.7087	41.8555	49.6176	56.1251	56.1028	93.6825	78.2375	85.439	58.7508	60.0062	60.9266	57.5025	66.911	48.4678	59.4838	74.9448	73.6798
MIS12	MIS12_023	MIS12	79003	NM_001258220.1	NC_000017.11	Tiled Kinetochore Gene - NOT ESSENTIAL	chr17	5392608	5392627	+	5392624	443	AGAAGAGCAAAAAATTGTTC	observation	226	168	205	152	211	224	1117	1193	921	226	177	179	268	268	283	237	253	278	1193	3277	1490	288	260	224	128.892	117.738	127.733	96.7322	121.36	134.253	117.786	124.175	105.038	128.892	112.888	123.98	184.61	171.866	170.276	163.811	159.806	169.376	130.668	146.081	133.735	192.487	155.885	163.409
MIS12	MIS12_024	MIS12	79003	NM_001258220.1	NC_000017.11	Tiled Kinetochore Gene - NOT ESSENTIAL	chr17	5392634	5392653	-	5392631	455	AGTCAACGTCTGTTTGAGTT	observation	341	276	338	305	341	318	1891	2124	1785	341	271	271	427	478	492	278	346	330	2463	4988	2736	380	351	341	194.478	193.427	210.603	194.101	196.132	190.591	199.403	221.08	203.575	194.478	172.84	187.702	294.135	306.537	296.028	192.15	218.549	201.058	269.769	222.353	245.57	253.976	210.445	248.761
MIS12	MIS12_025	MIS12	79003	NM_001258220.1	NC_000017.11	Tiled Kinetochore Gene - NOT ESSENTIAL	chr17	5392657	5392676	+	5392673	492	TTTGATGAGCTTCATAATGT	observation	222	186	195	224	227	237	1200	1452	850	222	202	185	146	191	178	187	219	203	1401	3375	1409	184	184	173	126.611	130.353	121.502	142.553	130.563	142.045	126.538	151.134	96.9404	126.611	128.833	128.136	100.571	122.487	107.1	129.252	138.33	123.681	153.449	150.449	126.465	122.978	110.319	126.204
MIS12	MIS12_026	MIS12	79003	NM_001258220.1	NC_000017.11	Tiled Kinetochore Gene - NOT ESSENTIAL	chr17	5392669	5392688	+	5392685	504	CATAATGTTGGCAGAGATCA	observation	197	185	209	203	233	213	1210	1367	1232	197	224	204	272	269	296	184	275	287	1678	3472	2009	261	262	208	112.353	129.652	130.225	129.188	134.014	127.66	127.593	142.286	140.507	112.353	142.864	141.296	187.365	172.507	178.098	127.178	173.702	174.859	183.789	154.773	180.318	174.441	157.084	151.737
MIS12	MIS12_027	MIS12	79003	NM_001258220.1	NC_000017.11	Tiled Kinetochore Gene - NOT ESSENTIAL	chr17	5392704	5392723	+	5392720	539	TAGGGAGAGTTTAGTATCCC	observation	206	205	177	187	225	217	1542	1517	1403	206	196	210	203	130	182	165	191	223	1497	3608	1529	140	193	157	117.485	143.669	110.286	119.006	129.413	130.058	162.602	157.899	160.009	117.485	125.006	145.452	139.835	83.3679	109.506	114.046	120.644	135.866	163.964	160.836	137.236	93.5701	115.715	114.532
MIS12	MIS12_028	MIS12	79003	NM_001258220.1	NC_000017.11	Tiled Kinetochore Gene - NOT ESSENTIAL	chr17	5392746	5392765	+	5392762	581	ACAGAACATTAGAGACAATG	observation	158	154	141	150	172	151	742	843	731	158	139	169	162	131	195	142	160	157	741	1843	1271	119	198	135	90.1102	107.927	87.8551	95.4594	98.9287	90.5009	78.2428	87.745	83.3688	90.1102	88.6522	117.054	111.592	84.0091	117.328	98.1485	101.063	95.6548	81.1607	82.1565	114.079	79.5346	118.713	98.4829
MIS12	MIS12_029	MIS12	79003	NM_001258220.1	NC_000017.11	Tiled Kinetochore Gene - NOT ESSENTIAL	chr17	5392752	5392771	+	5392768	587	CATTAGAGACAATGTGGAAA	observation	204	161	208	147	175	210	1193	1202	993	204	250	206	244	222	339	209	218	280	1419	3443	1633	219	286	208	116.345	112.832	129.602	93.5502	100.654	125.862	125.8	125.112	113.249	116.345	159.446	142.681	168.077	142.367	203.971	144.458	137.698	170.595	155.421	153.481	146.57	146.37	171.474	151.737
TP53	TP53_3	TP53	7157	NM_000546.5	NC_000017.11	Control Growth Limiting Gene (Positive Enrichment)	chr17	7577554	7577573	-	7577551	NA	CATGTGTAACAGTTCCTGCA	positive_control	419	354	288	351	355	325	1902	1919	2162	419	393	396	2719	2902	3409	340	498	404	2291	4642	2607	2357	2477	2019	238.963	248.091	179.449	223.375	204.184	194.787	200.563	199.742	246.571	238.963	250.65	274.281	1872.96	1861.03	2051.14	235.003	314.559	246.144	250.93	206.929	233.992	1575.32	1485.11	1472.87
TP53	TP53_1	TP53	7157	NM_000546.5	NC_000017.11	Control Growth Limiting Gene (Positive Enrichment)	chr17	7577537	7577556	+	7577553	NA	CCGGTTCATGCCGCCCATGC	positive_control	258	214	263	241	264	263	1608	1389	1458	258	243	200	379	450	530	288	278	282	1627	3672	1825	327	434	310	147.142	149.976	163.872	153.371	151.844	157.627	169.561	144.576	166.281	147.142	154.982	138.526	261.071	288.581	318.892	199.062	175.597	171.813	178.203	163.689	163.803	218.553	260.208	226.146
TP53	TP53_4	TP53	7157	NM_000546.5	NC_000017.11	Control Growth Limiting Gene (Positive Enrichment)	chr17	7578374	7578393	+	7578390	NA	CGCTATCTGAGCAGCGCTCA	positive_control	273	180	203	280	243	259	1443	1456	1436	273	224	236	275	386	367	257	266	293	1416	4172	2100	284	395	304	155.697	126.148	126.486	178.191	139.766	155.23	152.162	151.55	163.772	155.697	142.864	163.46	189.432	247.538	220.818	177.635	168.017	178.515	155.092	185.978	188.486	189.814	236.826	221.769
TP53	TP53_2	TP53	7157	NM_000546.5	NC_000017.11	Control Growth Limiting Gene (Positive Enrichment)	chr17	7579702	7579721	-	7579699	NA	ACTTCCTGAAAACAACGTTC	positive_control	205	167	197	187	209	230	984	808	817	205	217	188	494	468	600	197	225	230	944	3033	939	429	484	401	116.915	117.037	122.748	119.006	120.21	137.849	103.761	84.102	93.1769	116.915	138.399	130.214	340.288	300.124	361.01	136.164	142.12	140.131	103.395	135.204	84.2801	286.725	290.186	292.531
AURKB	AURKB_081	AURKB	9212	NM_001284526.1	NC_000017.11	Tiled Kinetochore Gene - Essential	chr17	8108189	8108208	-	8108186	1034	CCCTTCAATCTGTCGCCTGA	observation	210	138	170	183	174	226	1048	909	855	210	182	156	207	257	266	197	189	248	1234	2591	1118	227	236	243	119.767	96.7136	105.925	116.46	100.079	135.452	110.51	94.6147	97.5107	119.767	116.077	108.05	142.59	164.812	160.048	136.164	119.381	151.098	135.158	115.501	100.346	151.717	141.496	177.269
AURKB	AURKB_080	AURKB	9212	NM_001284526.1	NC_000017.11	Tiled Kinetochore Gene - Essential	chr17	8108186	8108205	+	8108202	1023	CCATCAGGCGACAGATTGAA	observation	230	156	224	192	254	245	1205	1098	1100	230	260	206	373	284	346	200	226	219	1219	3174	1441	306	317	290	131.173	109.328	139.571	122.188	146.092	146.839	127.065	114.287	125.452	131.173	165.824	142.681	256.938	182.127	208.182	138.237	142.752	133.429	133.515	141.489	129.337	204.517	190.06	211.556
AURKB	AURKB_079	AURKB	9212	NM_001284526.1	NC_000017.11	Tiled Kinetochore Gene - Essential	chr17	8108196	8108215	+	8108212	1013	ACAGATTGAAGGGCAGAGGG	observation	367	258	253	333	344	287	2136	2387	2111	367	279	291	128	148	159	284	326	270	1881	4744	2563	190	204	177	209.307	180.812	157.641	211.92	197.857	172.012	225.238	248.455	240.754	209.307	177.942	201.555	88.1718	94.9111	95.6676	196.297	205.916	164.502	206.023	211.476	230.042	126.988	122.31	129.122
AURKB	AURKB_078	AURKB	9212	NM_001284526.1	NC_000017.11	Tiled Kinetochore Gene - Essential	chr17	8108228	8108247	-	8108225	995	GGGTCCGGGCCAACTCTCGG	observation	139	147	129	101	136	136	969	870	699	139	140	104	25	35	35	80	48	69	366	1049	428	42	46	39	79.2741	103.021	80.378	64.276	78.2227	81.5108	102.18	90.5553	79.7193	79.2741	89.29	72.0333	17.221	22.4452	21.0589	55.2949	30.3189	42.0394	40.0874	46.7619	38.4152	28.071	27.5797	28.4506
AURKB	AURKB_077	AURKB	9212	NM_001284526.1	NC_000017.11	Tiled Kinetochore Gene - Essential	chr17	8108221	8108240	+	8108237	988	GCACCCTCCGAGAGTTGGCC	observation	198	161	187	202	188	195	1173	1249	1126	198	205	178	180	199	238	193	229	221	1258	2575	1473	200	233	173	112.923	112.832	116.517	128.552	108.131	116.872	123.691	130.004	128.418	112.923	130.746	123.288	123.992	127.617	143.201	133.399	144.647	134.648	137.787	114.787	132.209	133.672	139.697	126.204
AURKB	AURKB_076	AURKB	9212	NM_001284526.1	NC_000017.11	Tiled Kinetochore Gene - Essential	chr17	8108229	8108248	+	8108245	980	CGAGAGTTGGCCCGGACCCA	observation	235	191	221	180	203	236	1384	1299	1145	235	245	181	146	186	253	190	243	211	1222	2858	1897	161	210	173	134.025	133.857	137.702	114.551	116.759	141.445	145.941	135.209	130.584	134.025	156.257	125.366	100.571	119.28	152.226	131.325	153.49	128.555	133.844	127.403	170.266	107.606	125.907	126.204
AURKB	AURKB_075	AURKB	9212	NM_001284526.1	NC_000017.11	Tiled Kinetochore Gene - Essential	chr17	8108249	8108268	-	8108246	974	CCCAGGTCTCAGCCCACCCT	observation	295	265	269	244	313	260	1642	1749	1547	295	231	208	149	196	226	267	263	274	1519	3787	1877	146	207	168	168.244	185.718	167.61	155.281	180.027	155.829	173.146	182.047	176.432	168.244	147.328	144.067	102.637	125.693	135.98	184.547	166.122	166.939	166.374	168.815	168.47	97.5802	124.109	122.557
AURKB	AURKB_074	AURKB	9212	NM_001284526.1	NC_000017.11	Tiled Kinetochore Gene - Essential	chr17	8108246	8108265	+	8108262	963	CCAAGGGTGGGCTGAGACCT	observation	326	271	326	315	347	296	2004	2018	1911	326	293	262	393	484	506	307	383	394	2160	4951	2707	384	378	298	185.924	189.923	203.126	200.465	199.583	177.406	211.319	210.047	217.945	185.924	186.871	181.468	270.715	310.385	304.452	212.194	241.92	240.051	236.582	220.704	242.967	256.649	226.633	217.392
AURKB	AURKB_073	AURKB	9212	NM_001284526.1	NC_000017.11	Tiled Kinetochore Gene - Essential	chr17	8108252	8108271	+	8108268	957	GTGGGCTGAGACCTGGGCCA	observation	279	228	270	210	280	221	1593	1543	1591	279	280	208	113	168	109	223	266	231	1433	3602	1882	110	147	118	159.119	159.788	168.233	133.643	161.047	132.455	167.979	160.606	181.45	159.119	178.58	144.067	77.8391	107.737	65.5835	154.135	168.017	140.741	156.954	160.568	168.919	73.5193	88.1351	86.0814
AURKB	AURKB_072	AURKB	9212	NM_001284526.1	NC_000017.11	Tiled Kinetochore Gene - Essential	chr17	8108272	8108291	-	8108269	951	CCCCTCGGAACGGCTGCCCC	observation	236	191	217	255	288	255	1366	1546	1454	236	262	222	75	110	116	193	171	202	875	2338	1114	126	130	105	134.595	133.857	135.21	162.281	165.648	152.833	144.043	160.918	165.825	134.595	167.1	153.763	51.6631	70.542	69.7953	133.399	108.011	123.072	95.8375	104.222	99.9873	84.2131	77.9426	76.5978
AURKB	AURKB_071	AURKB	9212	NM_001284526.1	NC_000017.11	Tiled Kinetochore Gene - Essential	chr17	8108267	8108286	+	8108283	942	GGCCAGGGGCAGCCGTTCCG	observation	204	178	190	163	177	192	1086	1279	1090	204	197	150	100	149	114	136	181	184	1025	2463	1383	158	139	128	116.345	124.746	118.386	103.733	101.805	115.074	114.517	133.127	124.312	116.345	125.644	103.894	68.8842	95.5524	68.5919	94.0013	114.328	112.105	112.267	109.795	124.131	105.601	83.3386	93.3764
AURKB	AURKB_070	AURKB	9212	NM_001284526.1	NC_000017.11	Tiled Kinetochore Gene - Essential	chr17	8108287	8108306	-	8108284	936	ACTGCTCAGGCATAACCCCT	observation	385	320	357	332	366	341	2448	2288	2128	385	334	325	128	155	194	276	230	261	2151	4700	2640	146	185	151	219.572	224.263	222.442	211.283	210.511	204.376	258.138	238.15	242.693	219.572	213.02	225.104	88.1718	99.4001	116.727	190.767	145.278	159.019	235.596	209.515	236.954	97.5802	110.918	110.155
AURKB	AURKB_069	AURKB	9212	NM_001284526.1	NC_000017.11	Tiled Kinetochore Gene - Essential	chr17	8108288	8108307	+	8108304	921	GGGGTTATGCCTGAGCAGTT	observation	220	197	194	177	257	185	1427	1305	1318	220	212	198	230	253	207	200	219	253	1532	3318	1774	212	242	197	125.47	138.062	120.879	112.642	147.818	110.879	150.475	135.833	150.315	125.47	135.211	137.14	158.434	162.247	124.548	138.237	138.33	154.144	167.798	147.908	159.226	141.692	145.093	143.712
AURKB	AURKB_068	AURKB	9212	NM_001284526.1	NC_000017.11	Tiled Kinetochore Gene - Essential	chr17	8108296	8108315	+	8108312	913	GCCTGAGCAGTTTGGAGATG	observation	361	292	317	320	381	347	2151	2119	1867	361	320	283	165	181	260	276	222	353	1888	4686	1959	209	205	176	205.885	204.64	197.518	203.647	219.139	207.972	226.82	220.56	212.927	205.885	204.091	196.014	113.659	116.074	156.438	190.767	140.225	215.071	206.79	208.891	175.83	139.687	122.909	128.393
AURKB	AURKB_067	AURKB	9212	NM_001284526.1	NC_000017.11	Tiled Kinetochore Gene - Essential	chr17	8108303	8108322	+	8108319	906	CAGTTTGGAGATGAGGTCCT	observation	355	279	335	283	366	312	1939	2121	2068	355	351	299	176	184	222	286	283	346	2090	5052	2453	185	242	171	202.463	195.53	208.734	180.1	210.511	186.995	204.465	220.768	235.85	202.463	223.863	207.096	121.236	117.998	133.574	197.679	178.755	210.806	228.915	225.206	220.169	123.646	145.093	124.745
AURKB	AURKB_066	AURKB	9212	NM_001284526.1	NC_000017.11	Tiled Kinetochore Gene - Essential	chr17	8108312	8108331	+	8108328	897	GATGAGGTCCTGGGCTCCCA	observation	229	179	231	204	232	207	1323	1479	1363	229	213	168	85	148	147	196	223	245	1288	3023	1375	170	201	146	130.603	125.447	143.933	129.825	133.439	124.064	139.508	153.944	155.447	130.603	135.848	116.361	58.5516	94.9111	88.4474	135.473	140.857	149.27	141.073	134.758	123.413	113.621	120.511	106.507
AURKB	AURKB_065	AURKB	9212	NM_001284526.1	NC_000017.11	Tiled Kinetochore Gene - Essential	chr17	8108318	8108337	+	8108334	891	GTCCTGGGCTCCCATGGGCA	observation	225	151	149	162	190	160	1229	1126	1057	225	185	178	249	337	307	167	203	223	1233	2531	1749	275	326	213	128.321	105.824	92.8397	103.096	109.282	95.895	129.596	117.202	120.548	128.321	117.99	123.288	171.522	216.115	184.717	115.428	128.224	135.866	135.049	112.826	156.982	183.798	195.456	155.384
AURKB	AURKB_064	AURKB	9212	NM_001284526.1	NC_000017.11	Tiled Kinetochore Gene - Essential	chr17	8108326	8108345	+	8108342	883	CTCCCATGGGCACGGAAGCG	observation	220	187	187	173	243	201	1239	1380	1219	220	207	171	242	317	328	252	231	223	1500	3827	1869	291	373	263	125.47	131.054	116.517	110.096	139.766	120.468	130.651	143.64	139.024	125.47	132.022	118.439	166.7	203.289	197.352	174.179	145.91	135.866	164.293	170.598	167.752	194.492	223.635	191.859
AURKB	AURKB_063	AURKB	9212	NM_001284526.1	NC_000017.11	Tiled Kinetochore Gene - Essential	chr17	8108335	8108354	+	8108351	874	GCACGGAAGCGGGGAACTTT	observation	290	238	246	258	269	296	1535	1794	1440	290	315	281	304	338	335	239	288	267	1685	4474	2288	317	349	285	165.392	166.796	153.279	164.19	154.72	177.406	161.863	186.731	164.229	165.392	200.902	194.628	209.408	216.756	201.564	165.194	181.914	162.674	184.556	199.44	205.36	211.869	209.246	207.908
AURKB	AURKB_062	AURKB	9212	NM_001284526.1	NC_000017.11	Tiled Kinetochore Gene - Essential	chr17	8108532	8108551	-	8108529	862	TATCGCCGCATCGTCAAGGT	observation	302	238	302	276	306	295	1729	1281	1495	302	282	288	104	122	128	234	283	254	1420	3233	1479	124	163	82	172.236	166.796	188.172	175.645	176.001	176.806	182.32	133.335	170.501	172.236	179.856	199.477	71.6396	78.2375	77.0155	161.738	178.755	154.754	155.531	144.119	132.748	82.8763	97.728	59.8193
AURKB	AURKB_061	AURKB	9212	NM_001284526.1	NC_000017.11	Tiled Kinetochore Gene - Essential	chr17	8108524	8108543	+	8108540	856	GCCCTCCCACCTTGACGATG	observation	337	291	292	345	371	312	1967	1740	2050	337	298	292	51	80	66	208	196	165	1044	2015	994	60	74	60	192.197	203.939	181.941	219.557	213.387	186.995	207.417	181.111	233.798	192.197	190.06	202.247	35.1309	51.3033	39.7111	143.767	123.802	100.529	114.348	89.8238	89.2166	40.1015	44.3673	43.7702
AURKB	AURKB_060	AURKB	9212	NM_001284526.1	NC_000017.11	Tiled Kinetochore Gene - Essential	chr17	8108531	8108550	+	8108547	849	CACCTTGACGATGCGGCGAT	observation	225	175	208	307	244	251	1592	1464	1712	225	223	230	148	238	175	215	205	237	1329	3559	1816	181	239	197	128.321	122.644	129.602	195.374	140.341	150.435	167.874	152.383	195.249	128.321	142.226	159.304	101.949	152.627	105.295	148.605	129.487	144.396	145.563	158.652	162.995	120.973	143.294	143.712
AURKB	AURKB_059	AURKB	9212	NM_001284526.1	NC_000017.11	Tiled Kinetochore Gene - Essential	chr17	8108563	8108582	+	8108579	817	GTGATGCACTCTCAAAGGGT	observation	271	226	243	233	241	191	1135	1098	1152	271	203	199	20	18	37	119	101	77	383	761	458	40	35	37	154.556	158.386	151.41	148.28	138.615	114.475	119.684	114.287	131.383	154.556	129.47	137.833	13.7768	11.5432	22.2623	82.2512	63.7961	46.9135	41.9494	33.9235	41.1079	26.7343	20.9845	26.9916
AURKB	AURKB_058	AURKB	9212	NM_001284526.1	NC_000017.11	Tiled Kinetochore Gene - Essential	chr17	8108596	8108615	-	8108593	798	AGTGCTTTGCTATGAGCTGC	observation	229	195	250	258	265	230	1543	1389	1657	229	249	240	205	271	207	258	232	310	1709	3635	1790	203	299	191	130.603	136.66	155.771	164.19	152.419	137.849	162.707	144.576	188.977	130.603	158.809	166.231	141.213	173.79	124.548	178.326	146.541	188.873	187.184	162.04	160.662	135.677	179.268	139.335
AURKB	AURKB_057	AURKB	9212	NM_001284526.1	NC_000017.11	Tiled Kinetochore Gene - Essential	chr17	8108619	8108638	-	8108616	775	AAGGTGGATCTGTGGTGCAT	observation	447	305	359	391	413	359	2404	2443	2195	447	307	348	113	129	115	333	281	345	1410	3636	1538	152	190	147	254.932	213.751	223.688	248.831	237.544	215.164	253.498	254.284	250.334	254.932	195.8	241.034	77.8391	82.7266	69.1936	230.165	177.492	210.197	154.435	162.084	138.043	101.59	113.916	107.237
AURKB	AURKB_056	AURKB	9212	NM_001284526.1	NC_000017.11	Tiled Kinetochore Gene - Essential	chr17	8108627	8108646	-	8108624	767	ACAATGAGAAGGTGGATCTG	observation	367	324	356	415	430	407	2042	2316	2148	367	359	349	56	97	91	263	233	237	1113	2814	1435	95	143	61	209.307	227.067	221.818	264.104	247.322	243.933	215.326	241.065	244.974	209.307	228.965	241.727	38.5751	62.2052	54.7532	181.782	147.173	144.396	121.905	125.441	128.799	63.494	85.7369	44.4997
AURKB	AURKB_055	AURKB	9212	NM_001284526.1	NC_000017.11	Tiled Kinetochore Gene - Essential	chr17	8108638	8108657	-	8108635	756	GGGGCGCATGCACAATGAGA	observation	229	225	252	211	244	234	1182	1116	1130	229	210	206	37	32	24	116	131	160	585	1171	552	47	55	39	130.603	157.685	157.018	134.28	140.341	140.246	124.64	116.161	128.874	130.603	133.935	142.681	25.4871	20.5213	14.4404	80.1776	82.7454	97.4826	64.0742	52.2004	49.5449	31.4128	32.9757	28.4506
AURKB	AURKB_054	AURKB	9212	NM_001284526.1	NC_000017.11	Tiled Kinetochore Gene - Essential	chr17	8108658	8108677	-	8108655	736	CTGCCCCCAGAGATGATTGA	observation	277	212	255	247	240	249	1601	1483	1227	277	235	259	163	170	170	202	182	251	1813	3860	2139	184	214	165	157.978	148.574	158.887	157.19	138.04	149.237	168.823	154.36	139.936	157.978	149.88	179.391	112.281	109.02	102.286	139.62	114.959	152.926	198.575	172.07	191.986	122.978	128.306	120.368
AURKB	AURKB_053	AURKB	9212	NM_001284526.1	NC_000017.11	Tiled Kinetochore Gene - Essential	chr17	8108650	8108669	+	8108666	730	TGCGCCCCTCAATCATCTCT	observation	220	171	220	233	249	162	1182	1156	1161	220	215	187	211	138	156	230	238	188	1518	2975	1636	120	131	126	125.47	119.841	137.079	148.28	143.217	97.0937	124.64	120.324	132.409	125.47	137.124	129.521	145.346	88.4982	93.8626	158.973	150.331	114.542	166.264	132.618	146.839	80.2029	78.5422	91.9174
AURKB	AURKB_052	AURKB	9212	NM_001284526.1	NC_000017.11	Tiled Kinetochore Gene - Essential	chr17	8108656	8108675	+	8108672	724	CCTCAATCATCTCTGGGGGC	observation	241	221	242	180	241	182	1545	1390	1395	241	206	181	168	157	187	213	206	242	1519	3664	1795	155	196	161	137.447	154.882	150.787	114.551	138.615	109.081	162.918	144.68	159.096	137.447	131.384	125.366	115.725	100.683	112.515	147.223	130.119	147.442	166.374	163.332	161.111	103.595	117.513	117.45
AURKB	AURKB_051	AURKB	9212	NM_001284526.1	NC_000017.11	Tiled Kinetochore Gene - Essential	chr17	8108666	8108685	+	8108682	714	CTCTGGGGGCAGGTAGTCCA	observation	232	198	225	202	231	216	1389	1313	1334	232	203	188	41	55	38	156	162	124	1163	2191	1162	84	45	48	132.314	138.763	140.194	128.552	132.864	129.458	146.468	136.666	152.139	132.314	129.47	130.214	28.2425	35.271	22.864	107.825	102.326	75.549	127.382	97.6695	104.296	56.142	26.9801	35.0162
AURKB	AURKB_050	AURKB	9212	NM_001284526.1	NC_000017.11	Tiled Kinetochore Gene - Essential	chr17	8108686	8108705	-	8108683	708	GAAGACAATGTGTGGCACCC	observation	307	249	344	327	374	312	1329	1610	1641	307	273	264	111	85	93	172	118	190	614	1536	960	73	111	72	175.088	174.505	214.341	208.101	215.112	186.995	140.141	167.579	187.152	175.088	174.115	182.854	76.4614	54.5098	55.9565	118.884	74.534	115.761	67.2505	68.4712	86.165	48.7901	66.551	52.5242
AURKB	AURKB_049	AURKB	9212	NM_001284526.1	NC_000017.11	Tiled Kinetochore Gene - Essential	chr17	8108694	8108713	-	8108691	700	CCCAGGAGGAAGACAATGTG	observation	326	299	343	390	395	318	1557	1842	1611	326	288	274	41	55	25	126	106	132	445	873	575	54	50	55	185.924	209.546	213.718	248.194	227.191	190.591	164.183	191.728	183.731	185.924	183.682	189.78	28.2425	35.271	15.0421	87.0895	66.9543	80.4232	48.7402	38.9162	51.6092	36.0913	29.9779	40.1227
AURKB	AURKB_048	AURKB	9212	NM_001284526.1	NC_000017.11	Tiled Kinetochore Gene - Essential	chr17	8108690	8108709	+	8108706	690	GCCACACATTGTCTTCCTCC	observation	300	285	296	319	326	320	1568	1516	1461	300	277	238	163	184	187	243	272	222	1583	2963	1485	191	194	200	171.095	199.735	184.433	203.01	187.504	191.79	165.343	157.795	166.624	171.095	176.667	164.845	112.281	117.998	112.515	167.958	171.807	135.257	173.384	132.083	133.286	127.656	116.314	145.901
AURKB	AURKB_047	AURKB	9212	NM_001284526.1	NC_000017.11	Tiled Kinetochore Gene - Essential	chr17	8109797	8109816	+	8109813	683	AGGCCACCATACCTCAGGGA	observation	184	154	192	210	239	198	723	550	702	184	160	142	22	13	22	65	48	41	137	323	143	7	19	17	104.938	107.927	119.632	133.643	137.465	118.67	76.2393	57.2476	80.0614	104.938	102.046	98.3531	15.1545	8.33679	13.237	44.9271	30.3189	24.9799	15.0054	14.3986	12.835	4.6785	11.3916	12.4016
AURKB	AURKB_046	AURKB	9212	NM_001284526.1	NC_000017.11	Tiled Kinetochore Gene - Essential	chr17	8109839	8109858	-	8109836	655	GAGCTGAAGATTGCTGACTT	observation	314	222	308	233	297	300	1704	1616	1574	314	281	209	117	149	167	226	258	256	978	2548	1091	100	139	130	179.08	155.583	191.91	148.28	170.825	179.803	179.684	168.204	179.511	179.08	179.218	144.759	80.5945	95.5524	100.481	156.208	162.964	155.972	107.119	113.584	97.9229	66.8358	83.3386	94.8354
AURKB	AURKB_045	AURKB	9212	NM_001284526.1	NC_000017.11	Tiled Kinetochore Gene - Essential	chr17	8109864	8109883	-	8109861	630	AAATCTGCTCTTAGGGCTCA	observation	320	228	263	260	292	252	1688	1823	1407	320	232	245	268	284	324	243	319	241	1570	4700	1927	277	297	243	182.502	159.788	163.872	165.463	167.949	151.035	177.997	189.75	160.465	182.502	147.966	169.694	184.61	182.127	194.945	167.958	201.494	146.833	171.96	209.515	172.958	185.135	178.069	177.269
AURKB	AURKB_044	AURKB	9212	NM_001284526.1	NC_000017.11	Tiled Kinetochore Gene - Essential	chr17	8109872	8109891	-	8109869	622	AAGCCAGAAAATCTGCTCTT	observation	272	197	211	219	232	281	1274	1259	1138	272	246	216	335	342	339	268	238	275	1619	3804	1909	304	334	273	155.126	138.062	131.471	139.371	133.439	168.416	134.341	131.045	129.786	155.126	156.895	149.608	230.762	219.322	203.971	185.238	150.331	167.548	177.327	169.573	171.343	203.181	200.253	199.154
AURKB	AURKB_043	AURKB	9212	NM_001284526.1	NC_000017.11	Tiled Kinetochore Gene - Essential	chr17	8109900	8109919	+	8109916	580	TGTGAATCACCTTCTTCCCA	observation	309	220	254	216	289	278	742	1050	833	309	195	197	40	51	38	77	108	72	367	879	467	42	31	28	176.228	154.181	158.264	137.462	166.223	166.618	78.2428	109.291	95.0016	176.228	124.368	136.448	27.5537	32.7059	22.864	53.2213	68.2176	43.8672	40.197	39.1837	41.9157	28.071	18.5863	20.4261
AURKB	AURKB_042	AURKB	9212	NM_001284526.1	NC_000017.11	Tiled Kinetochore Gene - Essential	chr17	8109920	8109939	-	8109917	574	GATGCTCTAATGTACTGCCA	observation	213	158	183	169	231	194	927	864	850	213	172	158	40	37	47	96	94	107	474	625	407	29	38	37	121.478	110.73	114.025	107.551	132.864	116.273	97.7507	89.9308	96.9404	121.478	109.699	109.435	27.5537	23.7278	28.2791	66.3539	59.3745	65.1915	51.9165	27.861	36.5304	19.3824	22.7832	26.9916
AURKB	AURKB_041	AURKB	9212	NM_001284526.1	NC_000017.11	Tiled Kinetochore Gene - Essential	chr17	8109945	8109964	-	8109942	549	CTCCCAGATCATGGAGGAGT	observation	250	218	251	233	317	284	1078	1171	1070	250	261	214	44	40	30	109	126	149	293	979	467	58	35	39	142.579	152.779	156.394	148.28	182.328	170.214	113.673	121.885	122.031	142.579	166.462	148.222	30.309	25.6516	18.0505	75.3393	79.5872	90.7807	32.0919	43.6415	41.9157	38.7647	20.9845	28.4506
AURKB	AURKB_040	AURKB	9212	NM_001284526.1	NC_000017.11	Tiled Kinetochore Gene - Essential	chr17	8109939	8109958	+	8109955	541	CTGCCAACTCCTCCATGATC	observation	200	167	208	166	211	225	911	859	812	200	202	162	290	288	265	165	182	202	1062	2369	1130	205	267	176	114.064	117.037	129.602	105.642	121.36	134.852	96.0636	89.4104	92.6066	114.064	128.833	112.206	199.764	184.692	159.446	114.046	114.959	123.072	116.319	105.604	101.423	137.013	160.082	128.393
AURKB	AURKB_039	AURKB	9212	NM_001284526.1	NC_000017.11	Tiled Kinetochore Gene - Essential	chr17	8110070	8110089	-	8110067	534	TGACGAGCAGCGAACAGCCA	observation	235	215	208	242	242	276	1543	1544	1768	235	216	238	122	140	123	177	164	164	842	2554	1533	126	168	118	134.025	150.677	129.602	154.008	139.19	165.419	162.707	160.71	201.636	134.025	137.762	164.845	84.0387	89.7808	74.007	122.34	103.59	99.9197	92.223	113.851	137.595	84.2131	100.726	86.0814
AURKB	AURKB_038	AURKB	9212	NM_001284526.1	NC_000017.11	Tiled Kinetochore Gene - Essential	chr17	8110115	8110134	-	8110112	489	CCCCCGCGGGGAGCTCTACA	observation	202	186	168	138	140	161	1075	1363	1029	202	156	153	207	210	251	176	212	183	1136	3217	1678	187	207	157	115.204	130.353	104.678	87.8226	80.5234	96.4944	113.357	141.87	117.355	115.204	99.4946	105.972	142.59	134.671	151.023	121.649	133.909	111.496	124.424	143.406	150.609	124.983	124.109	114.532
AURKB	AURKB_037	AURKB	9212	NM_001284526.1	NC_000017.11	Tiled Kinetochore Gene - Essential	chr17	8110109	8110128	+	8110125	481	GCTCCTTGTAGAGCTCCCCG	observation	174	151	235	162	199	220	1055	1077	920	174	184	151	25	42	49	95	103	78	460	809	583	34	52	44	99.2353	105.824	146.425	103.096	114.458	131.856	111.248	112.101	104.924	99.2353	117.353	104.587	17.221	26.9342	29.4825	65.6627	65.0593	47.5228	50.3831	36.0633	52.3273	22.7242	31.177	32.0981
AURKB	AURKB_036	AURKB	9212	NM_001284526.1	NC_000017.11	Tiled Kinetochore Gene - Essential	chr17	8110129	8110148	-	8110126	475	ATTCTAGAGTATGCCCCCCG	observation	327	282	299	233	333	258	1841	1904	1572	327	265	265	133	100	130	246	299	269	1748	3458	2075	149	177	144	186.494	197.632	186.303	148.28	191.531	154.631	194.131	198.181	179.283	186.494	169.013	183.546	91.616	64.1291	78.2188	170.032	188.862	163.893	191.456	154.149	186.242	99.5853	106.122	105.048
AURKB	AURKB_035	AURKB	9212	NM_001284526.1	NC_000017.11	Tiled Kinetochore Gene - Essential	chr17	8110145	8110164	+	8110161	445	GAATCAAGTAGATCCTCCTC	observation	328	204	276	312	363	270	1377	1609	1482	328	246	263	69	82	107	169	145	199	597	2282	1257	101	106	87	187.064	142.968	171.972	198.556	208.786	161.823	145.203	167.475	169.019	187.064	156.895	182.161	47.5301	52.5859	64.3801	116.81	91.5884	121.244	65.3885	101.726	112.822	67.5041	63.5532	63.4668
AURKB	AURKB_034	AURKB	9212	NM_001284526.1	NC_000017.11	Tiled Kinetochore Gene - Essential	chr17	8110480	8110499	+	8110496	397	GCATCAACCCATACTGCAGG	observation	235	183	215	213	243	216	1104	1038	804	235	183	162	24	43	41	146	118	151	469	1595	657	61	74	47	134.025	128.251	133.963	135.552	139.766	129.458	116.415	108.042	91.6943	134.025	116.715	112.206	16.5322	27.5755	24.669	100.913	74.534	91.9992	51.3689	71.1013	58.9691	40.7698	44.3673	34.2866
AURKB	AURKB_033	AURKB	9212	NM_001284526.1	NC_000017.11	Tiled Kinetochore Gene - Essential	chr17	8110486	8110505	+	8110502	391	ACCCATACTGCAGGTGGGCC	observation	320	257	297	291	329	258	1876	1898	1902	320	285	280	410	441	500	295	369	356	2191	4916	2438	392	437	341	182.502	180.111	185.056	185.191	189.23	154.631	197.821	197.556	216.919	182.502	181.769	193.936	282.425	282.809	300.842	203.9	233.077	216.899	239.977	219.143	218.823	261.996	262.007	248.761
AURKB	AURKB_032	AURKB	9212	NM_001284526.1	NC_000017.11	Tiled Kinetochore Gene - Essential	chr17	8110507	8110526	-	8110504	384	GCGCAGAGAGATCGAAATCC	observation	320	252	293	253	271	291	1847	1702	1550	320	337	259	285	281	341	231	306	293	1833	4111	2564	270	296	232	182.502	176.607	182.564	161.008	155.87	174.409	194.763	177.155	176.774	182.502	214.934	179.391	196.32	180.203	205.174	159.664	193.283	178.515	200.766	183.258	230.132	180.457	177.469	169.245
AURKB	AURKB_031	AURKB	9212	NM_001284526.1	NC_000017.11	Tiled Kinetochore Gene - Essential	chr17	8110540	8110559	-	8110537	351	CCAGATAGAGAAGGAGGGCG	observation	273	273	302	226	279	219	1885	1904	1786	273	266	267	145	137	175	282	299	367	1821	4002	2073	201	220	175	155.697	191.325	188.172	143.825	160.472	131.256	198.77	198.181	203.689	155.697	169.651	184.932	99.8821	87.8569	105.295	194.915	188.862	223.601	199.451	178.4	186.062	134.34	131.903	127.663
AURKB	AURKB_030	AURKB	9212	NM_001284526.1	NC_000017.11	Tiled Kinetochore Gene - Essential	chr17	8110546	8110565	-	8110543	345	CAAGTCCCAGATAGAGAAGG	observation	379	246	340	331	341	314	2115	2061	1900	379	288	298	72	82	114	245	216	264	1524	3563	2099	133	112	98	216.15	172.402	211.849	210.647	196.132	188.194	223.024	214.522	216.69	216.15	183.682	206.403	49.5966	52.5859	68.5919	169.341	136.435	160.846	166.922	158.83	188.396	88.8916	67.1506	71.4913
AURKB	AURKB_029	AURKB	9212	NM_001284526.1	NC_000017.11	Tiled Kinetochore Gene - Essential	chr17	8110538	8110557	+	8110554	339	CACGCCCTCCTTCTCTATCT	observation	323	254	279	288	323	281	1772	1550	1618	323	307	248	360	366	404	309	334	342	1955	4654	2093	335	422	357	184.213	178.009	173.841	183.282	185.779	168.416	186.855	161.334	184.529	184.213	195.8	171.772	247.983	234.713	243.08	213.577	210.969	208.369	214.128	207.464	187.858	223.9	253.014	260.433
AURKB	AURKB_028	AURKB	9212	NM_001284526.1	NC_000017.11	Tiled Kinetochore Gene - Essential	chr17	8110576	8110595	-	8110573	315	CCATTTCATCGTGGCGCTCA	observation	250	195	225	265	274	266	1519	1431	1165	250	307	242	334	369	405	269	232	277	1566	3246	1754	322	360	266	142.579	136.66	140.194	168.645	157.596	159.425	160.176	148.948	132.865	142.579	195.8	167.616	230.073	236.636	243.682	185.929	146.541	168.767	171.522	144.699	157.431	215.211	215.841	194.048
AURKB	AURKB_027	AURKB	9212	NM_001284526.1	NC_000017.11	Tiled Kinetochore Gene - Essential	chr17	8110573	8110592	+	8110589	304	CCTTGAGCGCCACGATGAAA	observation	222	189	202	182	218	267	1124	1027	1147	222	189	176	250	348	341	201	222	224	1266	2537	1566	254	314	242	126.611	132.456	125.863	115.824	125.386	160.025	118.524	106.897	130.813	126.611	120.541	121.902	172.21	223.169	205.174	138.928	140.225	136.476	138.663	113.093	140.557	169.763	188.261	176.54
AURKB	AURKB_026	AURKB	9212	NM_001284526.1	NC_000017.11	Tiled Kinetochore Gene - Essential	chr17	8110609	8110628	-	8110606	282	TGGAAACGTGTACTTGGCTC	observation	321	240	296	342	380	302	1344	1280	1380	321	233	224	87	118	103	151	168	172	689	1335	548	86	121	129	183.072	168.197	184.433	217.647	218.563	181.002	141.723	133.231	157.386	183.072	148.604	155.149	59.9292	75.6724	61.9734	104.369	106.116	104.794	75.4652	59.5111	49.1858	57.4788	72.5466	94.1059
AURKB	AURKB_025	AURKB	9212	NM_001284526.1	NC_000017.11	Tiled Kinetochore Gene - Essential	chr17	8110615	8110634	-	8110612	276	CAAGTTTGGAAACGTGTACT	observation	338	241	306	287	327	311	2112	1948	1812	338	278	287	315	403	442	323	389	308	2173	5690	2607	351	364	339	192.767	168.898	190.664	182.646	188.08	186.396	222.707	202.761	206.654	192.767	177.304	198.784	216.985	258.44	265.944	223.253	245.71	187.654	238.006	253.647	233.992	234.594	218.239	247.302
AURKB	AURKB_024	AURKB	9212	NM_001284526.1	NC_000017.11	Tiled Kinetochore Gene - Essential	chr17	8110629	8110648	-	8110626	262	CCTCTGGGCAAAGGCAAGTT	observation	301	239	282	245	325	293	1858	1678	1717	301	325	242	433	358	374	273	341	337	2206	4164	2751	341	401	328	171.666	167.497	175.71	155.917	186.929	175.608	195.923	174.657	195.82	171.666	207.28	167.616	298.269	229.582	225.03	188.694	215.391	205.323	241.62	185.621	246.916	227.91	240.423	239.277
AURKB	AURKB_023	AURKB	9212	NM_001284526.1	NC_000017.11	Tiled Kinetochore Gene - Essential	chr17	8110638	8110657	-	8110635	253	ATTGGGCGTCCTCTGGGCAA	observation	279	212	235	262	283	271	1096	1313	1122	279	241	147	27	44	25	132	102	136	555	1317	629	58	61	35	159.119	148.574	146.425	166.736	162.772	162.422	115.572	136.666	127.961	159.119	153.706	101.816	18.5987	28.2168	15.0421	91.2366	64.4277	82.8602	60.7883	58.7087	56.456	38.7647	36.5731	25.5326
AURKB	AURKB_022	AURKB	9212	NM_001284526.1	NC_000017.11	Tiled Kinetochore Gene - Essential	chr17	8110645	8110664	-	8110642	246	CTTTGAGATTGGGCGTCCTC	observation	284	285	277	278	312	278	1809	1762	1656	284	266	255	341	347	364	330	336	321	2024	4467	2448	319	362	295	161.97	199.735	172.595	176.918	179.452	166.618	190.756	183.401	188.863	161.97	169.651	176.62	234.895	222.528	219.013	228.091	212.232	195.575	221.686	199.128	219.721	213.206	217.04	215.203
AURKB	AURKB_021	AURKB	9212	NM_001284526.1	NC_000017.11	Tiled Kinetochore Gene - Essential	chr17	8110656	8110675	-	8110653	235	ACAATTGATGACTTTGAGAT	observation	386	373	373	337	375	359	1954	2383	1995	386	385	338	341	425	353	377	377	372	2348	5958	2871	317	325	262	220.143	261.407	232.411	214.465	215.688	215.164	206.046	248.038	227.525	220.143	245.547	234.108	234.895	272.549	212.394	260.577	238.13	226.647	257.173	265.593	257.687	211.869	194.857	191.13
AURKB	AURKB_020	AURKB	9212	NM_001284526.1	NC_000017.11	Tiled Kinetochore Gene - Essential	chr17	8110880	8110899	+	8110896	197	GGCACTTACGTTAAGATGTC	observation	325	276	352	335	388	296	1707	1940	2301	325	324	321	278	299	319	307	309	323	1886	4940	2651	222	306	252	185.353	193.427	219.326	213.193	223.165	177.406	180.001	201.928	262.423	185.353	206.643	222.334	191.498	191.746	191.937	212.194	195.178	196.793	206.571	220.213	237.941	148.375	183.465	183.835
AURKB	AURKB_019	AURKB	9212	NM_001284526.1	NC_000017.11	Tiled Kinetochore Gene - Essential	chr17	8110910	8110929	-	8110907	181	AAGGTGATGGAGAATAGCAG	observation	429	323	352	348	414	372	2448	2675	2288	429	331	328	108	142	159	253	295	294	2304	4956	2565	176	205	215	244.666	226.366	219.326	221.466	238.119	222.956	258.138	278.432	260.941	244.666	211.107	227.182	74.3949	91.0634	95.6676	174.87	186.335	179.124	252.354	220.927	230.222	117.631	122.909	156.843
AURKB	AURKB_018	AURKB	9212	NM_001284526.1	NC_000017.11	Tiled Kinetochore Gene - Essential	chr17	8110923	8110942	-	8110920	168	TGCCCCTGGCCAGAAGGTGA	observation	282	249	307	290	326	286	1747	1604	1582	282	293	263	84	118	123	155	188	168	1023	2482	1249	105	119	99	160.83	174.505	191.287	184.555	187.504	171.412	184.218	166.955	180.423	160.83	186.871	182.161	57.8627	75.6724	74.007	107.134	118.749	102.357	112.048	110.642	112.104	70.1775	71.3475	72.2208
AURKB	AURKB_017	AURKB	9212	NM_001284526.1	NC_000017.11	Tiled Kinetochore Gene - Essential	chr17	8110916	8110935	+	8110932	161	TTCTCCATCACCTTCTGGCC	observation	256	256	267	311	322	259	1786	1723	1742	256	320	249	397	517	471	305	302	330	1867	4679	2379	372	364	300	146.001	179.411	166.364	197.919	185.204	155.23	188.331	179.341	198.671	146.001	204.091	172.464	273.47	331.548	283.393	210.812	190.757	201.058	204.49	208.579	213.528	248.629	218.239	218.851
AURKB	AURKB_016	AURKB	9212	NM_001284526.1	NC_000017.11	Tiled Kinetochore Gene - Essential	chr17	8110937	8110956	-	8110934	154	GTTCTCTCCTTAGCTGCCCC	observation	301	226	242	258	280	236	1344	1607	1354	301	238	231	127	178	93	206	129	223	1149	2734	1210	107	139	126	171.666	158.386	150.787	164.19	161.047	141.445	141.723	167.267	154.42	171.666	151.793	159.997	87.4829	114.15	55.9565	142.384	81.4821	135.866	125.848	121.875	108.604	71.5143	83.3386	91.9174
AURKB	AURKB_015	AURKB	9212	NM_001284526.1	NC_000017.11	Tiled Kinetochore Gene - Essential	chr17	8111058	8111077	-	8111055	145	CGCTCCAATGTCCAGCCCAC	observation	220	165	162	205	213	224	965	903	932	220	214	180	137	128	143	154	184	138	806	1919	1024	118	138	114	125.47	115.636	100.94	130.461	122.511	134.253	101.758	93.9902	106.292	125.47	136.486	124.673	94.3713	82.0853	86.0407	106.443	116.223	84.0788	88.28	85.5444	91.9093	78.8662	82.7391	83.1634
AURKB	AURKB_014	AURKB	9212	NM_001284526.1	NC_000017.11	Tiled Kinetochore Gene - Essential	chr17	8111056	8111075	+	8111072	133	CTGTGGGCTGGACATTGGAG	observation	292	233	261	248	296	276	1593	1643	1445	292	255	227	66	78	88	168	176	160	1012	2908	1398	65	142	93	166.533	163.292	162.625	157.826	170.249	165.419	167.979	171.014	164.799	166.533	162.635	157.226	45.4636	50.0207	52.9481	116.119	111.169	97.4826	110.843	129.632	125.478	43.4432	85.1373	67.8438
AURKB	AURKB_013	AURKB	9212	NM_001284526.1	NC_000017.11	Tiled Kinetochore Gene - Essential	chr17	8111065	8111084	+	8111081	124	GGACATTGGAGCGGCTCATG	observation	313	258	315	292	359	339	1607	1985	1758	313	291	244	109	94	118	185	178	203	1207	3529	1218	121	172	155	178.509	180.812	196.272	185.828	206.485	203.178	169.456	206.612	200.496	178.509	185.596	169.001	75.0838	60.2814	70.9986	127.869	112.433	123.681	132.201	157.314	109.322	80.8713	103.124	113.073
AURKB	AURKB_012	AURKB	9212	NM_001284526.1	NC_000017.11	Tiled Kinetochore Gene - Essential	chr17	8111081	8111100	+	8111097	108	CATGAGGACAAGTGCAGATG	observation	343	274	331	331	344	298	1983	1931	1818	343	318	249	104	164	195	227	203	289	1654	3550	2204	168	160	112	195.619	192.025	206.241	210.647	197.857	178.604	209.104	200.991	207.339	195.619	202.816	172.464	71.6396	105.172	117.328	156.899	128.224	176.078	181.16	158.25	197.82	112.284	95.9294	81.7044
AURKB	AURKB_011	AURKB	9212	NM_001284526.1	NC_000017.11	Tiled Kinetochore Gene - Essential	chr17	8111088	8111107	+	8111104	101	ACAAGTGCAGATGGGGTGAC	observation	444	369	425	433	455	383	2621	2799	2503	444	401	371	363	501	467	339	454	559	2731	7524	3665	436	448	350	253.221	258.604	264.811	275.559	261.701	229.549	276.38	291.338	285.461	253.221	255.752	256.965	250.05	321.287	280.986	234.312	286.766	340.58	299.122	335.402	328.953	291.404	268.602	255.326
AURKB	AURKB_010	AURKB	9212	NM_001284526.1	NC_000017.11	Tiled Kinetochore Gene - Essential	chr17	8111101	8111120	+	8111117	88	GGGTGACAGGCTCTTTCCGG	observation	134	103	128	119	135	125	789	843	613	134	141	111	48	70	45	90	73	96	666	1220	586	58	84	56	76.4226	72.1848	79.755	75.7311	77.6475	74.918	83.1989	87.745	69.9112	76.4226	89.9278	76.8817	33.0644	44.8904	27.0757	62.2068	46.11	58.4896	72.946	54.3847	52.5965	38.7647	50.3629	40.8522
AURKB	AURKB_009	AURKB	9212	NM_001284526.1	NC_000017.11	Tiled Kinetochore Gene - Essential	chr17	8111111	8111130	+	8111127	78	CTCTTTCCGGAGGACTCGCT	observation	232	222	198	188	212	234	1383	1276	1136	232	175	198	237	327	326	204	273	263	1514	2928	1509	264	301	252	132.314	155.583	123.371	119.642	121.935	140.246	145.835	132.815	129.558	132.314	111.612	137.14	163.256	209.702	196.149	141.002	172.439	160.237	165.826	130.523	135.441	176.446	180.467	183.835
AURKB	AURKB_008	AURKB	9212	NM_001284526.1	NC_000017.11	Tiled Kinetochore Gene - Essential	chr17	8111117	8111136	+	8111133	72	CCGGAGGACTCGCTGGGGCA	observation	258	209	242	184	252	260	1616	1608	1181	258	222	212	162	193	223	206	238	209	1286	3025	1715	192	215	167	147.142	146.472	150.787	117.097	144.942	155.829	170.405	167.371	134.69	147.142	141.588	146.837	111.592	123.769	134.175	142.384	150.331	127.337	140.854	134.847	153.93	128.325	128.905	121.827
AURKB	AURKB_007	AURKB	9212	NM_001284526.1	NC_000017.11	Tiled Kinetochore Gene - Essential	chr17	8111125	8111144	+	8111141	64	CTCGCTGGGGCAGGGTGCTC	observation	219	187	167	200	253	214	1282	1445	1379	219	215	207	296	318	318	262	225	276	1323	3379	2025	303	337	274	124.9	131.054	104.055	127.279	145.517	128.26	135.185	150.405	157.272	124.9	137.124	143.374	203.897	203.931	191.335	181.091	142.12	168.158	144.906	150.628	181.754	202.512	202.051	199.884
AURKB	AURKB_006	AURKB	9212	NM_001284526.1	NC_000017.11	Tiled Kinetochore Gene - Essential	chr17	8111151	8111170	-	8111148	52	GCTCCTTCTCAGGCTCCATC	observation	213	160	179	153	183	172	1001	1006	954	213	192	174	196	213	219	189	180	229	1166	2440	1244	247	252	231	121.478	112.132	111.532	97.3686	105.256	103.087	105.554	104.711	108.801	121.478	122.455	120.517	135.013	136.595	131.769	130.634	113.696	139.522	127.71	108.769	111.655	165.084	151.089	168.515
AURKB	AURKB_005	AURKB	9212	NM_001284526.1	NC_000017.11	Tiled Kinetochore Gene - Essential	chr17	8113497	8113516	-	8113494	42	CTGGCCCTACGGCCGACAGA	observation	220	155	176	190	233	202	1185	1194	1080	220	216	179	224	233	229	163	238	213	1134	2631	1557	184	231	159	125.47	108.628	109.663	120.915	134.014	121.067	124.956	124.279	123.171	125.47	137.762	123.98	154.301	149.421	137.785	112.663	150.331	129.774	124.205	117.284	139.749	122.978	138.498	115.991
AURKB	AURKB_004	AURKB	9212	NM_001284526.1	NC_000017.11	Tiled Kinetochore Gene - Essential	chr17	8113490	8113509	+	8113506	35	CTTACCGTCTGTCGGCCGTA	observation	186	173	172	229	235	201	1339	1123	1127	186	185	186	224	218	195	179	206	194	1240	3111	1719	178	207	166	106.079	121.242	107.171	145.735	135.164	120.468	141.196	116.889	128.532	106.079	117.99	128.829	154.301	139.801	117.328	123.722	130.119	118.198	135.815	138.681	154.289	118.968	124.109	121.098
AURKB	AURKB_003	AURKB	9212	NM_001284526.1	NC_000017.11	Tiled Kinetochore Gene - Essential	chr17	8113496	8113515	+	8113512	29	GTCTGTCGGCCGTAGGGCCA	observation	265	248	270	237	285	264	1616	1654	1731	265	214	229	191	248	297	207	247	283	1595	4446	2316	242	261	213	151.134	173.804	168.233	150.826	163.923	158.227	170.405	172.159	197.416	151.134	136.486	158.612	131.569	159.04	178.7	143.076	156.016	172.422	174.698	198.192	207.873	161.743	156.485	155.384
AURKB	AURKB_002	AURKB	9212	NM_001284526.1	NC_000017.11	Tiled Kinetochore Gene - Essential	chr17	8113516	8113535	-	8113513	23	AGAAGGAGAACTCCTACCCC	observation	331	233	263	267	300	281	1802	1867	1634	331	284	244	197	191	253	252	266	292	1763	4487	2306	175	240	167	188.775	163.292	163.872	169.918	172.55	168.416	190.018	194.33	186.354	188.775	181.131	169.001	135.702	122.487	152.226	174.179	168.017	177.906	193.099	200.02	206.975	116.963	143.894	121.827
AURKB	AURKB_001	AURKB	9212	NM_001284526.1	NC_000017.11	Tiled Kinetochore Gene - Essential	chr17	8113533	8113552	-	8113530	6	CTCTCTAAGGATGGCCCAGA	observation	195	189	207	261	244	214	1446	1274	1250	195	190	152	134	148	180	189	207	228	1289	2703	1291	159	194	153	111.212	132.456	128.979	166.099	140.341	128.26	152.479	132.606	142.559	111.212	121.179	105.279	92.3048	94.9111	108.303	130.634	130.75	138.913	141.182	120.493	115.874	106.269	116.314	111.614
CENPS	CENPS_001	CENPS	378708	NM_199294.2	NC_000001.11	Tiled Kinetochore Gene - NOT ESSENTIAL	chr1	10490559	10490578	+	10490575	1	GGGTCGGCCCGCAGTGATGG	observation	242	216	206	227	245	206	1508	1518	1247	242	186	184	166	164	130	154	178	170	1122	2487	1236	127	177	149	138.017	151.378	128.356	144.462	140.916	123.465	159.016	158.003	142.217	138.017	118.628	127.444	114.348	105.172	78.2188	106.443	112.433	103.575	122.891	110.864	110.937	84.8814	106.122	108.696
CENPS	CENPS_002	CENPS	378708	NM_199294.2	NC_000001.11	Tiled Kinetochore Gene - NOT ESSENTIAL	chr1	10490562	10490581	+	10490578	5	TCGGCCCGCAGTGATGGAGG	observation	272	221	229	288	326	275	1739	1831	1659	272	260	241	138	158	226	205	192	205	1384	2802	1405	197	190	131	155.126	154.882	142.687	183.282	187.504	164.82	183.375	190.583	189.205	155.126	165.824	166.923	95.0602	101.324	135.98	141.693	121.276	124.9	151.588	124.906	126.106	131.666	113.916	95.5649
CENPS	CENPS_003	CENPS	378708	NM_199294.2	NC_000001.11	Tiled Kinetochore Gene - NOT ESSENTIAL	chr1	10490565	10490584	+	10490581	7	GCCCGCAGTGATGGAGGAGG	observation	241	201	251	258	266	259	1555	1480	1602	241	209	234	117	166	163	218	260	253	1119	3501	1729	165	213	165	137.447	140.865	156.394	164.19	152.994	155.23	163.972	154.048	182.704	137.447	133.297	162.075	80.5945	106.454	98.0744	150.679	164.227	154.144	122.562	156.066	155.187	110.279	127.706	120.368
CENPS	CENPS_004	CENPS	378708	NM_199294.2	NC_000001.11	Tiled Kinetochore Gene - NOT ESSENTIAL	chr1	10490568	10490587	+	10490584	10	CGCAGTGATGGAGGAGGAGG	observation	305	262	287	307	320	286	1967	1822	1911	305	315	294	123	138	137	254	242	307	2012	5533	2514	188	239	146	173.947	183.616	178.826	195.374	184.053	171.412	207.417	189.646	217.945	173.947	200.902	203.633	84.7275	88.4982	82.4306	175.561	152.858	187.045	220.371	246.648	225.644	125.651	143.294	106.507
CENPS	CENPS_005	CENPS	378708	NM_199294.2	NC_000001.11	Tiled Kinetochore Gene - NOT ESSENTIAL	chr1	10490577	10490596	+	10490593	19	GGAGGAGGAGGCGGAGACCG	observation	260	194	245	258	299	257	1329	1285	1308	260	180	184	23	32	40	149	118	124	598	1331	667	29	39	34	148.283	135.96	152.656	164.19	171.975	154.031	140.141	133.751	149.174	148.283	114.801	127.444	15.8434	20.5213	24.0673	102.987	74.534	75.549	65.4981	59.3328	59.8667	19.3824	23.3828	24.8031
CENPS	CENPS_006	CENPS	378708	NM_199294.2	NC_000001.11	Tiled Kinetochore Gene - NOT ESSENTIAL	chr1	10490597	10490616	-	10490594	25	AGAGAATCGCTGCTGCTCCT	observation	325	272	308	329	306	361	1812	1985	1564	325	295	273	314	359	369	309	304	347	1652	5043	2181	370	382	304	185.353	190.624	191.91	209.374	176.001	216.363	191.073	206.612	178.37	185.353	188.147	189.087	216.296	230.224	222.021	213.577	192.02	211.415	180.941	224.805	195.756	247.292	229.031	221.769
CENPS	CENPS_007	CENPS	378708	NM_199294.2	NC_000001.11	Tiled Kinetochore Gene - NOT ESSENTIAL	chr1	10490604	10490623	+	10490620	46	GCAGCGATTCTCTTACCAAC	observation	215	153	190	149	167	160	779	763	706	215	174	148	174	149	182	130	177	179	773	1816	1051	176	215	211	122.618	107.226	118.386	94.823	96.0529	95.895	82.1444	79.4181	80.5176	122.618	110.975	102.509	119.858	95.5524	109.506	89.8542	111.801	109.059	84.6656	80.9529	94.3327	117.631	128.905	153.925
CENPS	CENPS_008	CENPS	378708	NM_199294.2	NC_000001.11	Tiled Kinetochore Gene - NOT ESSENTIAL	chr1	10493896	10493915	-	10493893	51	ACTGCTGCCTTTAGCCTCTG	observation	299	240	250	257	303	245	1662	1605	1603	299	245	235	251	242	288	265	298	310	1710	4254	2115	225	296	196	170.525	168.197	155.771	163.554	174.276	146.839	175.255	167.059	182.818	170.525	156.257	162.768	172.899	155.192	173.285	183.164	188.23	188.873	187.294	189.633	189.832	150.38	177.469	142.983
CENPS	CENPS_009	CENPS	378708	NM_199294.2	NC_000001.11	Tiled Kinetochore Gene - NOT ESSENTIAL	chr1	10493897	10493916	-	10493894	52	AACTGCTGCCTTTAGCCTCT	observation	296	214	230	221	310	247	1600	1471	1447	296	261	253	356	398	463	269	282	267	1713	5450	2377	329	322	250	168.814	149.976	143.31	140.643	178.302	148.038	168.718	153.111	165.027	168.814	166.462	175.235	245.228	255.234	278.579	185.929	178.124	162.674	187.622	242.948	213.348	219.89	193.058	182.376
CENPS	CENPS_010	CENPS	378708	NM_199294.2	NC_000001.11	Tiled Kinetochore Gene - NOT ESSENTIAL	chr1	10493898	10493917	-	10493895	53	GAACTGCTGCCTTTAGCCTC	observation	198	171	216	224	214	242	1338	1234	1174	198	200	210	306	274	265	222	231	203	1351	3294	1591	268	336	245	112.923	119.841	134.586	142.553	123.086	145.041	141.09	128.443	133.892	112.923	127.557	145.452	210.786	175.714	159.446	153.443	145.91	123.681	147.973	146.839	142.8	179.12	201.452	178.728
CENPS	CENPS_012	CENPS	378708	NM_199294.2	NC_000001.11	Tiled Kinetochore Gene - NOT ESSENTIAL	chr1	10493907	10493926	+	10493923	76	GGCAGCAGTTCACTATACTG	observation	237	199	192	193	236	231	1153	1121	988	237	193	192	150	133	159	133	151	160	851	1994	1001	172	169	144	135.165	139.464	119.632	122.824	135.739	138.448	121.582	116.681	112.679	135.165	123.093	132.985	103.326	85.2917	95.6676	91.9278	95.3783	97.4826	93.2088	88.8877	89.8449	114.958	101.325	105.048
CENPS	CENPS_013	CENPS	378708	NM_199294.2	NC_000001.11	Tiled Kinetochore Gene - NOT ESSENTIAL	chr1	10493908	10493927	+	10493924	77	GCAGCAGTTCACTATACTGT	observation	312	262	305	275	313	286	1856	1942	1604	312	294	233	207	228	176	205	235	267	1212	3315	1548	218	236	190	177.939	183.616	190.041	175.009	180.027	171.412	195.712	202.136	182.932	177.939	187.509	161.382	142.59	146.214	105.896	141.693	148.436	162.674	132.749	147.775	138.941	145.702	141.496	138.606
CENPS	CENPS_014	CENPS	378708	NM_199294.2	NC_000001.11	Tiled Kinetochore Gene - NOT ESSENTIAL	chr1	10493922	10493941	+	10493938	91	TACTGTGGGTTGTCTTTGCG	observation	262	276	200	213	256	227	1528	1536	1703	262	226	233	230	270	220	253	231	211	1754	3954	2017	226	286	201	149.423	193.427	124.617	135.552	147.243	136.051	161.125	159.877	194.223	149.423	144.14	161.382	158.434	173.149	132.37	174.87	145.91	128.555	192.113	176.26	181.036	151.049	171.474	146.63
CENPS	CENPS_015	CENPS	378708	NM_199294.2	NC_000001.11	Tiled Kinetochore Gene - NOT ESSENTIAL	chr1	10493934	10493953	+	10493950	103	TCTTTGCGAGGAAGTTGCAT	observation	261	216	226	266	266	313	1463	1549	1525	261	231	202	188	267	264	218	209	182	1319	4140	1709	275	239	164	148.853	151.378	140.817	169.281	152.994	187.595	154.271	161.23	173.923	148.853	147.328	139.911	129.502	171.225	158.844	150.679	132.014	110.886	144.468	184.551	153.392	183.798	143.294	119.639
CENPS	CENPS_017	CENPS	378708	NM_199294.2	NC_000001.11	Tiled Kinetochore Gene - NOT ESSENTIAL	chr1	10493987	10494006	-	10493984	142	CAGCTCCGAAATGGCCGCAA	observation	188	135	185	173	185	221	872	1051	882	188	145	157	122	157	179	133	137	180	676	1589	699	127	172	139	107.22	94.6111	115.271	110.096	106.406	132.455	91.9511	109.395	100.59	107.22	92.4789	108.743	84.0387	100.683	107.701	91.9278	86.5352	109.668	74.0413	70.8338	62.7389	84.8814	103.124	101.401
CENPS	CENPS_016	CENPS	378708	NM_199294.2	NC_000001.11	Tiled Kinetochore Gene - NOT ESSENTIAL	chr1	10493970	10493989	+	10493986	139	GTTCAGCAAACAGACCATTG	observation	279	208	269	289	317	296	1693	1437	1389	279	300	208	223	290	289	273	235	326	1870	3927	2275	264	316	254	159.119	145.771	167.61	183.918	182.328	177.406	178.524	149.572	158.412	159.119	191.336	144.067	153.612	185.974	173.886	188.694	148.436	198.621	204.818	175.056	204.193	176.446	189.46	185.294
CENPS	CENPS_019	CENPS	378708	NM_199294.2	NC_000001.11	Tiled Kinetochore Gene - NOT ESSENTIAL	chr1	10493996	10494015	-	10493993	151	TCGGAAAGTCAGCTCCGAAA	observation	145	132	156	98	116	153	719	686	542	145	146	116	140	187	157	123	119	131	714	1635	838	174	183	148	82.6961	92.5086	97.2013	62.3668	66.7194	91.6996	75.8175	71.4034	61.8138	82.6961	93.1167	80.3448	96.4379	119.921	94.4643	85.0159	75.1656	79.8139	78.2034	72.8844	75.2148	116.294	109.719	107.966
CENPS	CENPS_018	CENPS	378708	NM_199294.2	NC_000001.11	Tiled Kinetochore Gene - NOT ESSENTIAL	chr1	10493979	10493998	+	10493995	148	ACAGACCATTGCGGCCATTT	observation	262	239	273	240	278	272	1803	1748	1568	262	277	251	352	424	435	235	292	313	1886	4085	2271	368	430	372	149.423	167.497	170.102	152.735	159.896	163.022	190.124	181.943	178.827	149.423	176.667	173.85	242.472	271.907	261.732	162.429	184.44	190.7	206.571	182.099	203.834	245.956	257.81	271.375
CENPS	CENPS_021	CENPS	378708	NM_199294.2	NC_000001.11	Tiled Kinetochore Gene - NOT ESSENTIAL	chr1	10494015	10494034	-	10494012	171	GAAGCTTCATACCACACTGT	observation	330	276	326	317	330	319	1601	1803	1778	330	282	284	195	168	218	198	249	265	1166	3618	1681	204	228	216	188.205	193.427	203.126	201.737	189.805	191.191	168.823	187.668	202.777	188.205	179.856	196.706	134.324	107.737	131.167	136.855	157.279	161.456	127.71	161.282	150.878	136.345	136.699	157.573
CENPS	CENPS_020	CENPS	378708	NM_199294.2	NC_000001.11	Tiled Kinetochore Gene - NOT ESSENTIAL	chr1	10494001	10494020	+	10494017	170	GAGCTGACTTTCCGACAGTG	observation	341	244	259	244	255	278	1677	1716	1578	341	233	226	287	313	297	262	264	284	1477	3604	1842	265	341	247	194.478	171.001	161.379	155.281	146.668	166.618	176.837	178.613	179.967	194.478	148.604	156.534	197.698	200.724	178.7	181.091	166.754	173.032	161.774	160.658	165.329	177.115	204.449	180.187
CENPS	CENPS_022	CENPS	378708	NM_199294.2	NC_000001.11	Tiled Kinetochore Gene - NOT ESSENTIAL	chr1	10494726	10494745	-	10494723	190	TGCAAACATTTCAAGGTCTT	observation	221	222	230	195	269	240	1403	1564	1250	221	221	201	340	339	366	238	287	244	1603	3969	2249	291	353	302	126.04	155.583	143.31	124.097	154.72	143.843	147.944	162.791	142.559	126.04	140.951	139.218	234.206	217.398	220.216	164.502	181.282	148.661	175.574	176.928	201.859	194.492	211.644	220.31
CENPS	CENPS_023	CENPS	378708	NM_199294.2	NC_000001.11	Tiled Kinetochore Gene - NOT ESSENTIAL	chr1	10494733	10494752	-	10494730	197	CCCACCTTGCAAACATTTCA	observation	90	91	105	92	78	97	510	433	351	90	88	77	148	107	160	94	119	86	605	1333	558	108	125	82	51.3286	63.7749	65.424	58.5484	44.863	58.1364	53.7787	45.0695	40.0307	51.3286	56.1251	53.3323	101.949	68.6182	96.2693	64.9715	75.1656	52.3969	66.2648	59.4219	50.0834	72.1826	74.9448	59.8193
CENPS	CENPS_024	CENPS	378708	NM_199294.2	NC_000001.11	Tiled Kinetochore Gene - NOT ESSENTIAL	chr1	10494726	10494745	+	10494742	204	AAGACCTTGAAATGTTTGCA	observation	205	179	218	199	263	250	1298	1525	1338	205	232	205	304	254	279	201	271	256	1300	4216	1925	295	238	218	116.915	125.447	135.833	126.643	151.269	149.836	136.872	158.732	152.596	116.915	147.966	141.989	209.408	162.888	167.87	138.928	171.176	155.972	142.387	187.939	172.779	197.165	142.695	159.032
CENPS	CENPS_025	CENPS	378708	NM_199294.2	NC_000001.11	Tiled Kinetochore Gene - NOT ESSENTIAL	chr1	10494729	10494748	+	10494745	207	ACCTTGAAATGTTTGCAAGG	observation	237	185	229	192	186	205	1303	1648	1225	237	206	207	267	249	311	191	219	274	1518	4267	1860	270	261	237	135.165	129.652	142.687	122.188	106.981	122.866	137.399	171.535	139.708	135.165	131.384	143.374	183.921	159.682	187.123	132.017	138.33	166.939	166.264	190.213	166.945	180.457	156.485	172.892
CENPS	CENPS_026	CENPS	378708	NM_199294.2	NC_000001.11	Tiled Kinetochore Gene - NOT ESSENTIAL	chr1	10500421	10500440	-	10500418	229	CACATCTTCAGTGTTAATTG	observation	240	204	217	190	247	231	1076	1166	988	240	220	218	224	275	299	253	305	253	1362	3381	1711	249	269	222	136.876	142.968	135.21	120.915	142.066	138.448	113.463	121.365	112.679	136.876	140.313	150.993	154.301	176.355	179.903	174.87	192.651	154.144	149.178	150.717	153.571	166.421	161.281	161.95
CENPS	CENPS_027	CENPS	378708	NM_199294.2	NC_000001.11	Tiled Kinetochore Gene - NOT ESSENTIAL	chr1	10500433	10500452	+	10500449	255	AAGATGTGAAGCTCTTAGCC	observation	187	159	170	168	196	198	1084	1297	1045	187	180	160	257	273	264	188	202	254	1043	3502	1771	234	245	174	106.649	111.431	105.925	106.915	112.733	118.67	114.306	135	119.18	106.649	114.801	110.82	177.032	175.072	158.844	129.943	127.592	154.754	114.238	156.111	158.956	156.396	146.892	126.934
CENPS	CENPS_029	CENPS	378708	NM_199294.2	NC_000001.11	Tiled Kinetochore Gene - NOT ESSENTIAL	chr1	10500454	10500473	-	10500451	262	CACCAGTGAATTACTCCTCC	observation	291	279	279	301	297	299	1541	1672	1532	291	259	229	332	257	359	256	285	318	1528	4067	1979	276	240	267	165.962	195.53	173.841	191.555	170.825	179.204	162.496	174.033	174.721	165.962	165.186	158.612	228.695	164.812	216.004	176.944	180.019	193.747	167.36	181.297	177.625	184.467	143.894	194.777
CENPS	CENPS_028	CENPS	378708	NM_199294.2	NC_000001.11	Tiled Kinetochore Gene - NOT ESSENTIAL	chr1	10500436	10500455	+	10500452	258	ATGTGAAGCTCTTAGCCAGG	observation	277	236	244	229	277	258	1879	1779	1702	277	257	255	228	216	221	249	243	304	1596	3975	1799	269	219	216	157.978	165.394	152.033	145.735	159.321	154.631	198.138	185.17	194.109	157.978	163.911	176.62	157.056	138.519	132.972	172.105	153.49	185.217	174.808	177.196	161.47	179.788	131.303	157.573
CENPS	CENPS_030	CENPS	378708	NM_199294.2	NC_000001.11	Tiled Kinetochore Gene - NOT ESSENTIAL	chr1	10500449	10500468	+	10500465	271	AGCCAGGAGGAGTAATTCAC	observation	346	284	346	296	329	336	1771	1929	1664	346	353	301	337	334	393	297	326	333	2034	4858	2262	332	355	293	197.33	199.034	215.588	188.373	189.23	201.38	186.749	200.783	189.775	197.33	225.138	208.481	232.14	214.191	236.462	205.282	205.916	202.886	222.781	216.558	203.026	221.895	212.843	213.744
CENPS	CENPS_032	CENPS	378708	NM_199294.2	NC_000001.11	Tiled Kinetochore Gene - NOT ESSENTIAL	chr1	10502381	10502400	+	10502397	352	ACAGAAGAAAAAGAAGTCAG	observation	240	207	255	219	266	258	1552	1576	1182	240	214	156	218	201	230	211	186	276	1204	3794	1848	222	254	212	136.876	145.07	158.887	139.371	152.994	154.631	163.656	164.04	134.804	136.876	136.486	108.05	150.168	128.9	138.387	145.84	117.486	168.158	131.872	169.127	165.868	148.375	152.288	154.655
CENPS	CENPS_033	CENPS	378708	NM_199294.2	NC_000001.11	Tiled Kinetochore Gene - NOT ESSENTIAL	chr1	10502385	10502404	+	10502401	356	AAGAAAAAGAAGTCAGAGGA	observation	272	202	226	179	216	244	1475	1658	1109	272	190	207	205	168	283	165	199	239	1382	3475	1602	251	231	213	155.126	141.566	140.817	113.915	124.236	146.24	155.537	172.576	126.479	155.126	121.179	143.374	141.213	107.737	170.276	114.046	125.697	145.615	151.368	154.907	143.788	167.758	138.498	155.384
CENPS	CENPS_034	CENPS	378708	NM_199294.2	NC_000001.11	Tiled Kinetochore Gene - NOT ESSENTIAL	chr1	10502401	10502420	+	10502417	372	AGGATGGAAGCAAAAATTCA	observation	253	188	186	204	224	238	1321	1294	1170	253	276	210	269	292	352	222	265	276	1246	2893	1658	255	316	281	144.29	131.755	115.894	129.825	128.837	142.644	139.297	134.688	133.436	144.29	176.029	145.452	185.298	187.257	211.793	153.443	167.386	168.158	136.473	128.963	148.814	170.431	189.46	204.99
CENPS	CENPS_036	CENPS	378708	NM_199294.2	NC_000001.11	Tiled Kinetochore Gene - NOT ESSENTIAL	chr1	10502430	10502449	-	10502427	388	TCCACCACTCCAGCCTCTGC	observation	271	244	233	260	276	235	1448	1320	1333	271	242	225	174	200	179	227	234	214	1272	2299	1595	225	260	170	154.556	171.001	145.179	165.463	158.746	140.846	152.689	137.394	152.025	154.556	154.344	155.841	119.858	128.258	107.701	156.899	147.805	130.383	139.32	102.484	143.159	150.38	155.885	124.016
CENPS	CENPS_035	CENPS	378708	NM_199294.2	NC_000001.11	Tiled Kinetochore Gene - NOT ESSENTIAL	chr1	10502414	10502433	+	10502430	386	AAATTCAAGGCAGCCAGCAG	observation	335	334	353	349	376	369	2117	2135	1950	335	350	309	337	339	376	315	333	353	2034	5305	2543	346	331	300	191.056	234.075	219.949	222.102	216.263	221.158	223.234	222.225	222.393	191.056	223.225	214.022	232.14	217.398	226.233	217.724	210.337	215.071	222.781	236.484	228.247	231.252	198.454	218.851
CENPS	CENPS_037	CENPS	378708	NM_199294.2	NC_000001.11	Tiled Kinetochore Gene - NOT ESSENTIAL	chr1	10502418	10502437	+	10502434	389	TCAAGGCAGCCAGCAGAGGC	observation	224	138	158	187	207	231	1315	1171	1100	224	204	177	175	179	201	205	195	221	1234	2568	1402	171	194	159	127.751	96.7136	98.4475	119.006	119.06	138.448	138.665	121.885	125.452	127.751	130.108	122.595	120.547	114.791	120.938	141.693	123.171	134.648	135.158	114.475	125.837	114.289	116.314	115.991
CENPS	CENPS_038	CENPS	378708	NM_199294.2	NC_000001.11	Tiled Kinetochore Gene - NOT ESSENTIAL	chr1	10502423	10502442	+	10502439	394	GCAGCCAGCAGAGGCTGGAG	observation	171	148	152	194	216	187	1103	1146	1085	171	161	153	55	68	71	143	164	158	622	1965	1128	77	90	80	97.5243	103.722	94.709	123.461	124.236	112.077	116.31	119.283	123.742	97.5243	102.683	105.972	37.8863	43.6078	42.7195	98.8396	103.59	96.2641	68.1268	87.595	101.244	51.4635	53.9603	58.3603
CENPS	CENPS_039	CENPS	378708	NM_199294.2	NC_000001.11	Tiled Kinetochore Gene - NOT ESSENTIAL	chr1	10502426	10502445	+	10502442	397	GCCAGCAGAGGCTGGAGTGG	observation	182	160	200	160	232	222	1175	1322	1097	182	166	167	49	62	67	148	151	129	915	2013	1241	81	76	81	103.798	112.132	124.617	101.823	133.439	133.054	123.902	137.602	125.11	103.798	105.872	115.669	33.7533	39.7601	40.3128	102.296	95.3783	78.5954	100.219	89.7347	111.386	54.137	45.5664	59.0898
SGO1	SGO1_070	SGO1	151648	NM_001199252.2	NC_000003.12	Tiled Kinetochore Gene - Essential	chr3	20202594	20202613	+	20202610	1671	ACTTTACCTCAAGCAGATGT	observation	322	278	288	314	305	314	1538	1667	1505	322	296	257	250	273	303	297	283	309	1632	3788	1742	240	323	271	183.642	194.829	179.449	199.828	175.426	188.194	162.18	173.512	171.642	183.642	188.785	178.005	172.21	175.072	182.31	205.282	178.755	188.263	178.751	168.86	156.353	160.406	193.657	197.695
SGO1	SGO1_069	SGO1	151648	NM_001199252.2	NC_000003.12	Tiled Kinetochore Gene - Essential	chr3	20202623	20202642	+	20202639	1642	GTTTACATTTCCTACAGTCT	observation	327	266	285	330	314	289	1863	1947	1673	327	298	253	245	297	332	293	339	418	2207	5270	2887	325	388	308	186.494	186.419	177.579	210.011	180.602	173.21	196.451	202.657	190.802	186.494	190.06	175.235	168.766	190.463	199.759	202.518	214.127	254.673	241.729	234.924	259.123	217.216	232.629	224.687
SGO1	SGO1_068	SGO1	151648	NM_001199252.2	NC_000003.12	Tiled Kinetochore Gene - Essential	chr3	20202679	20202698	+	20202695	1586	ATAAAAATTGCTTCTTTGGC	observation	212	164	201	153	194	195	1279	1263	1063	212	205	177	252	273	300	214	183	249	1172	3174	1666	254	278	243	120.907	114.935	125.24	97.3686	111.582	116.872	134.869	131.461	121.233	120.907	130.746	122.595	173.588	175.072	180.505	147.914	115.591	151.707	128.367	141.489	149.532	169.763	166.677	177.269
SGO1	SGO1_067	SGO1	151648	NM_001199252.2	NC_000003.12	Tiled Kinetochore Gene - Essential	chr3	20202693	20202712	+	20202709	1572	TTTGGCAGGTGATACCTCCA	observation	323	221	268	256	304	278	1829	1817	1599	323	286	234	335	245	278	279	283	292	1677	4712	2085	269	297	292	184.213	154.882	166.987	162.917	174.851	166.618	192.865	189.125	182.362	184.213	182.407	162.075	230.762	157.116	167.268	192.841	178.755	177.906	183.679	210.05	187.14	179.788	178.069	213.015
SGO1	SGO1_066	SGO1	151648	NM_001199252.2	NC_000003.12	Tiled Kinetochore Gene - Essential	chr3	20202700	20202719	+	20202716	1565	GGTGATACCTCCAGGGCTCC	observation	252	225	246	225	235	191	1555	1390	1425	252	262	243	231	270	288	238	270	302	1694	3754	2235	277	280	205	143.72	157.685	153.279	143.189	135.164	114.475	163.972	144.68	162.518	143.72	167.1	168.309	159.122	173.149	173.285	164.502	170.544	183.998	185.541	167.344	200.603	185.135	167.876	149.548
SGO1	SGO1_065	SGO1	151648	NM_001199252.2	NC_000003.12	Tiled Kinetochore Gene - Essential	chr3	20212267	20212286	+	20212283	1495	AAAAACACAAATCTGTAAAA	observation	69	54	62	25	31	72	353	370	206	69	49	39	72	74	95	51	61	62	346	505	475	76	63	66	39.3519	37.8444	38.6313	15.9099	17.8302	43.1528	37.2233	38.512	23.4938	39.3519	31.2515	27.0125	49.5966	47.4555	57.1599	35.2505	38.5303	37.7745	37.8969	22.5117	42.6337	50.7952	37.7722	48.1472
SGO1	SGO1_064	SGO1	151648	NM_001199252.2	NC_000003.12	Tiled Kinetochore Gene - Essential	chr3	20212296	20212315	-	20212293	1480	TCTTACAGGAAACTGAGAAG	observation	246	196	247	171	232	279	933	1029	813	246	182	184	67	35	45	115	120	132	568	933	486	64	50	49	140.298	137.361	153.902	108.824	133.439	167.217	98.3834	107.105	92.7207	140.298	116.077	127.444	46.1524	22.4452	27.0757	79.4864	75.7973	80.4232	62.2122	41.5909	43.621	42.7749	29.9779	35.7457
SGO1	SGO1_063	SGO1	151648	NM_001199252.2	NC_000003.12	Tiled Kinetochore Gene - Essential	chr3	20212526	20212545	+	20212542	1463	AATACTTACGAAGCGAGGGT	observation	379	283	288	326	368	303	1835	2136	1907	379	262	279	130	134	125	246	231	204	1354	3818	1679	151	170	133	216.15	198.333	179.449	207.465	211.661	181.601	193.498	222.329	217.489	216.15	167.1	193.243	89.5494	85.933	75.2104	170.032	145.91	124.29	148.302	170.197	150.699	100.922	101.925	97.0239
SGO1	SGO1_062	SGO1	151648	NM_001199252.2	NC_000003.12	Tiled Kinetochore Gene - Essential	chr3	20212554	20212573	-	20212551	1449	CACAGCCAGCGTGAACTATA	observation	198	184	179	210	203	224	962	884	840	198	165	176	256	274	304	236	206	247	1067	2320	1321	252	244	217	112.923	128.951	111.532	133.643	116.759	134.253	101.441	92.0126	95.8	112.923	105.235	121.902	176.344	175.714	182.912	163.12	130.119	150.489	116.867	103.42	118.567	168.426	146.292	158.302
SGO1	SGO1_061	SGO1	151648	NM_001199252.2	NC_000003.12	Tiled Kinetochore Gene - Essential	chr3	20212546	20212565	+	20212562	1443	GGGCTCCTTATAGTTCACGC	observation	211	162	212	212	196	164	849	806	943	211	227	175	139	149	160	144	138	183	870	1884	721	145	155	160	120.337	113.533	132.094	134.916	112.733	98.2924	89.5258	83.8938	107.547	120.337	144.777	121.21	95.749	95.5524	96.2693	99.5308	87.1669	111.496	95.2898	83.9842	64.7135	96.9119	92.9316	116.721
SGO1	SGO1_060	SGO1	151648	NM_001199252.2	NC_000003.12	Tiled Kinetochore Gene - Essential	chr3	20212579	20212598	-	20212576	1424	CAGTGGCTCTGCCTAAACGT	observation	331	244	289	301	321	304	1561	1771	1400	331	294	224	141	142	163	194	149	190	813	1701	1149	128	171	136	188.775	171.001	180.072	191.555	184.629	182.201	164.605	184.337	159.667	188.775	187.509	155.149	97.1267	91.0634	98.0744	134.09	94.115	115.761	89.0467	75.8265	103.129	85.5498	102.525	99.2124
SGO1	SGO1_059	SGO1	151648	NM_001199252.2	NC_000003.12	Tiled Kinetochore Gene - Essential	chr3	20212596	20212615	-	20212593	1407	GAATAAAGCAAGCCCAGCAG	observation	239	216	252	209	278	233	1297	1401	1156	239	209	224	122	143	131	195	194	191	1224	2365	1526	139	155	154	136.306	151.378	157.018	133.007	159.896	139.647	136.767	145.825	131.839	136.306	133.297	155.149	84.0387	91.7046	78.8205	134.781	122.539	116.37	134.063	105.426	136.966	92.9017	92.9316	112.343
SGO1	SGO1_056	SGO1	151648	NM_001199252.2	NC_000003.12	Tiled Kinetochore Gene - Essential	chr3	20212651	20212670	+	20212667	1338	AACAGGATACAAGGAGACAT	observation	356	316	359	374	383	294	1598	1555	1661	356	302	264	109	132	146	261	233	272	1241	2838	1247	186	189	168	203.033	221.46	223.688	238.012	220.289	176.207	168.507	161.855	189.433	203.033	192.611	182.854	75.0838	84.6504	87.8458	180.4	147.173	165.72	135.925	126.511	111.925	124.315	113.317	122.557
SGO1	SGO1_055	SGO1	151648	NM_001199252.2	NC_000003.12	Tiled Kinetochore Gene - Essential	chr3	20212683	20212702	-	20212680	1320	GTCACCTCATCTTAGCCTGA	observation	208	162	197	200	226	201	1270	1040	991	208	173	181	248	287	260	237	205	225	1210	3519	1497	214	295	192	118.626	113.533	122.748	127.279	129.988	120.468	133.92	108.25	113.021	118.626	110.337	125.366	170.833	184.051	156.438	163.811	129.487	137.085	132.53	156.869	134.363	143.029	176.87	140.065
SGO1	SGO1_054	SGO1	151648	NM_001199252.2	NC_000003.12	Tiled Kinetochore Gene - Essential	chr3	20212676	20212695	+	20212692	1313	ATATCCTTCAGGCTAAGATG	observation	346	288	333	348	388	354	1489	1749	1657	346	282	284	80	110	127	227	218	250	1018	2302	1528	120	146	108	197.33	201.837	207.487	221.466	223.165	212.168	157.013	182.047	188.977	197.33	179.856	196.706	55.1073	70.542	76.4138	156.899	137.698	152.317	111.5	102.618	137.146	80.2029	87.5355	78.7863
SGO1	SGO1_053	SGO1	151648	NM_001199252.2	NC_000003.12	Tiled Kinetochore Gene - Essential	chr3	20212697	20212716	+	20212713	1292	GGTGACTGCTGAGTTTCAGG	observation	210	174	197	185	202	200	895	1014	924	210	226	136	96	79	111	147	146	174	929	1650	977	104	119	90	119.767	121.943	122.748	117.733	116.184	119.869	94.3764	105.544	105.38	119.767	144.14	94.1974	66.1288	50.662	66.7868	101.604	92.22	106.012	101.752	73.553	87.6908	69.5092	71.3475	65.6553
SGO1	SGO1_052	SGO1	151648	NM_001199252.2	NC_000003.12	Tiled Kinetochore Gene - Essential	chr3	20215725	20215744	+	20215741	1280	CAAGTAGATCACTTACTGGT	observation	296	202	248	259	254	272	1245	1292	1123	296	238	239	61	82	69	117	138	94	664	1846	972	68	81	57	168.814	141.566	154.525	164.827	146.092	163.022	131.283	134.48	128.075	168.814	151.793	165.538	42.0194	52.5859	41.5161	80.8688	87.1669	57.271	72.727	82.2902	87.242	45.4483	48.5642	41.5817
SGO1	SGO1_051	SGO1	151648	NM_001199252.2	NC_000003.12	Tiled Kinetochore Gene - Essential	chr3	20215774	20215793	-	20215771	1245	ATACACAGATGAAAAAGAGA	observation	132	113	134	104	105	151	482	680	417	132	89	119	32	20	29	56	37	76	388	1031	358	42	29	33	75.2819	79.193	83.4935	66.1852	60.3925	90.5009	50.8262	70.7789	47.5578	75.2819	56.7629	82.4227	22.0429	12.8258	17.4488	38.7064	23.3708	46.3043	42.4971	45.9595	32.1323	28.071	17.3872	24.0736
SGO1	SGO1_050	SGO1	151648	NM_001199252.2	NC_000003.12	Tiled Kinetochore Gene - Essential	chr3	20215820	20215839	-	20215817	1199	ATTCAGATAGACCAGTCACC	observation	399	326	356	364	414	397	1979	2031	2075	399	349	358	189	247	239	322	336	417	1951	4365	2465	277	299	259	227.557	228.468	221.818	231.648	238.119	237.94	208.683	211.4	236.649	227.557	222.587	247.961	130.191	158.399	143.802	222.562	212.232	254.064	213.69	194.581	221.246	185.135	179.268	188.941
SGO1	SGO1_049	SGO1	151648	NM_001199252.2	NC_000003.12	Tiled Kinetochore Gene - Essential	chr3	20215827	20215846	+	20215843	1178	GGTCTATCTGAATTGCTCGT	observation	211	140	223	183	149	173	954	924	1057	211	179	148	108	124	104	117	153	202	922	1643	1147	136	147	135	120.337	98.1152	138.948	116.46	85.6999	103.687	100.598	96.176	120.548	120.337	114.164	102.509	74.3949	79.5201	62.5751	80.8688	96.6415	123.072	100.985	73.241	102.949	90.8966	88.1351	98.4829
SGO1	SGO1_048	SGO1	151648	NM_001199252.2	NC_000003.12	Tiled Kinetochore Gene - Essential	chr3	20215851	20215870	+	20215867	1154	TTCTGAATGTACTTGCAAGT	observation	341	266	279	318	300	286	1543	1593	1673	341	317	306	260	238	295	294	301	307	1655	4474	2068	266	333	265	194.478	186.419	173.841	202.374	172.55	171.412	162.707	165.81	190.802	194.478	202.178	211.944	179.099	152.627	177.497	203.209	190.125	187.045	181.27	199.44	185.614	177.783	199.653	193.318
SGO1	SGO1_047	SGO1	151648	NM_001199252.2	NC_000003.12	Tiled Kinetochore Gene - Essential	chr3	20215861	20215880	+	20215877	1144	ACTTGCAAGTGGGCAAATAG	observation	318	253	339	311	326	297	1344	1425	1383	318	277	243	42	75	70	184	155	164	627	1861	702	86	94	63	181.361	177.308	211.226	197.919	187.504	178.005	141.723	148.323	157.728	181.361	176.667	168.309	28.9314	48.0968	42.1178	127.178	97.9048	99.9197	68.6744	82.9589	63.0081	57.4788	56.3585	45.9587
SGO1	SGO1_046	SGO1	151648	NM_001199252.2	NC_000003.12	Tiled Kinetochore Gene - Essential	chr3	20215868	20215887	+	20215884	1137	AGTGGGCAAATAGAGGTCAT	observation	388	336	408	365	429	349	2304	2663	2461	388	397	326	149	161	177	300	298	280	1783	5056	2378	188	202	195	221.283	235.476	254.219	232.284	246.747	209.171	242.953	277.183	280.671	221.283	253.201	225.797	102.637	103.248	106.498	207.356	188.23	170.595	195.289	225.384	213.438	125.651	121.111	142.253
SGO1	SGO1_045	SGO1	151648	NM_001199252.2	NC_000003.12	Tiled Kinetochore Gene - Essential	chr3	20215902	20215921	-	20215899	1117	CTCTGTGAATCAAGTGGTTC	observation	321	212	273	264	249	266	1643	1882	1470	321	287	256	355	466	404	278	276	355	2018	4738	2226	372	412	403	183.072	148.574	170.102	168.009	143.217	159.425	173.252	195.891	167.65	183.072	183.044	177.313	244.539	298.842	243.08	192.15	174.334	216.29	221.029	211.209	199.795	248.629	247.018	293.99
SGO1	SGO1_044	SGO1	151648	NM_001199252.2	NC_000003.12	Tiled Kinetochore Gene - Essential	chr3	20215908	20215927	-	20215905	1111	GTGAGCCTCTGTGAATCAAG	observation	284	241	266	254	297	288	1263	1187	1313	284	246	284	104	105	115	176	205	249	723	1616	1059	94	152	125	161.97	168.898	165.741	161.645	170.825	172.611	133.181	123.551	149.744	161.97	156.895	196.706	71.6396	67.3356	69.1936	121.649	129.487	151.707	79.1891	72.0374	95.0507	62.8256	91.1329	91.1879
SGO1	SGO1_043	SGO1	151648	NM_001199252.2	NC_000003.12	Tiled Kinetochore Gene - Essential	chr3	20215900	20215919	+	20215916	1105	CTGAACCACTTGATTCACAG	observation	218	155	209	168	216	210	1129	1068	853	218	225	195	129	139	150	140	168	176	856	2168	993	157	123	134	124.329	108.628	130.225	106.915	124.236	125.862	119.051	111.164	97.2826	124.329	143.502	135.062	88.8606	89.1395	90.2525	96.7661	106.116	107.231	93.7564	96.6442	89.1269	104.932	73.7457	97.7534
SGO1	SGO1_039	SGO1	151648	NM_001199252.2	NC_000003.12	Tiled Kinetochore Gene - Essential	chr3	20216009	20216028	+	20216025	996	ATTAAAATTGTAAGCATCAT	observation	303	226	273	275	297	300	1668	1608	1406	303	252	309	445	459	511	237	321	339	1858	4331	1888	355	402	397	172.806	158.386	170.102	175.009	170.825	179.803	175.888	167.371	160.351	172.806	160.722	214.022	306.535	294.353	307.46	163.811	202.758	206.541	203.504	193.066	169.458	237.267	241.023	289.613
SGO1	SGO1_037	SGO1	151648	NM_001199252.2	NC_000003.12	Tiled Kinetochore Gene - Essential	chr3	20216126	20216145	-	20216123	893	AAGAGAAAAGAAAAGCTAAC	observation	111	130	125	122	111	142	524	672	480	111	136	137	166	119	168	106	154	144	812	1527	1056	150	176	142	63.3053	91.107	77.8857	77.6403	63.8435	85.1068	55.255	69.9462	54.7428	63.3053	86.7388	94.89	114.348	76.3137	101.083	73.2657	97.2732	87.7344	88.9372	68.07	94.7815	100.254	105.522	103.589
SGO1	SGO1_036	SGO1	151648	NM_001199252.2	NC_000003.12	Tiled Kinetochore Gene - Essential	chr3	20216238	20216257	-	20216235	781	TCACCAAAGCTGATTCAGCC	observation	241	187	210	259	238	254	1543	1328	1188	241	220	217	273	337	388	245	326	270	1602	3730	2038	310	282	224	137.447	131.054	130.848	164.827	136.89	152.233	162.707	138.227	135.489	137.447	140.313	150.3	188.054	216.115	233.453	169.341	205.916	164.502	175.465	166.274	182.921	207.191	169.075	163.409
SGO1	SGO1_035	SGO1	151648	NM_001199252.2	NC_000003.12	Tiled Kinetochore Gene - Essential	chr3	20216232	20216251	+	20216248	773	GTTCCTGGCTGAATCAGCTT	observation	341	229	282	284	311	265	1438	1541	1506	341	239	235	141	122	141	196	257	235	1339	3044	1459	136	211	164	194.478	160.488	175.71	180.736	178.877	158.826	151.635	160.397	171.756	194.478	152.431	162.768	97.1267	78.2375	84.8373	135.473	162.333	143.178	146.659	135.694	130.953	90.8966	126.507	119.639
SGO1	SGO1_034	SGO1	151648	NM_001199252.2	NC_000003.12	Tiled Kinetochore Gene - Essential	chr3	20216248	20216267	+	20216264	757	GCTTTGGTGATAAGTTAACT	observation	382	332	400	358	398	363	2230	2308	2104	382	362	292	420	440	527	348	382	486	2494	6450	2903	405	501	392	217.861	232.673	249.234	227.83	228.916	217.562	235.15	240.232	239.956	217.861	230.878	202.247	289.314	282.168	317.087	240.533	241.288	296.103	273.164	287.525	260.559	270.685	300.379	285.965
SGO1	SGO1_033	SGO1	151648	NM_001199252.2	NC_000003.12	Tiled Kinetochore Gene - Essential	chr3	20216275	20216294	-	20216272	744	CAATGCTTGTCAATGGAGCA	observation	345	246	320	274	331	336	2014	1948	1845	345	296	304	439	517	536	364	412	409	2500	5346	2768	376	496	353	196.76	172.402	199.387	174.372	190.38	201.38	212.373	202.761	210.418	196.76	188.785	210.559	302.402	331.548	322.502	251.592	260.237	249.19	273.821	238.312	248.442	251.302	297.381	257.515
SGO1	SGO1_032	SGO1	151648	NM_001199252.2	NC_000003.12	Tiled Kinetochore Gene - Essential	chr3	20216282	20216301	-	20216279	737	TACAACACAATGCTTGTCAA	observation	273	245	267	221	292	267	1407	1234	1185	273	281	236	171	168	188	206	173	180	988	2668	1584	192	211	170	155.697	171.702	166.364	140.643	167.949	160.025	148.366	128.443	135.146	155.697	179.218	163.46	117.792	107.737	113.116	142.384	109.274	109.668	108.214	118.933	142.172	128.325	126.507	124.016
SGO1	SGO1_031	SGO1	151648	NM_001199252.2	NC_000003.12	Tiled Kinetochore Gene - Essential	chr3	20216311	20216330	+	20216327	694	GTATGTGCATGTTTACTAGT	observation	265	200	228	239	214	198	1454	1454	1532	265	229	219	163	136	182	232	251	233	1331	3345	1841	156	215	173	151.134	140.165	142.064	152.099	123.086	118.67	153.322	151.342	174.721	151.134	146.053	151.685	112.281	87.2156	109.506	160.355	158.543	141.959	145.782	149.112	165.239	104.264	128.905	126.204
SGO1	SGO1_029	SGO1	151648	NM_001199252.2	NC_000003.12	Tiled Kinetochore Gene - Essential	chr3	20216363	20216382	+	20216379	642	AGACTTCCCTGCCAAATGAC	observation	373	318	369	334	376	359	1814	1677	1750	373	353	349	253	259	244	265	269	342	1683	3235	2141	218	255	234	212.728	222.862	229.919	212.556	216.263	215.164	191.284	174.553	199.583	212.728	225.138	241.727	174.277	166.094	146.811	183.164	169.912	208.369	184.337	144.209	192.166	145.702	152.887	170.704
SGO1	SGO1_028	SGO1	151648	NM_001199252.2	NC_000003.12	Tiled Kinetochore Gene - Essential	chr3	20216401	20216420	-	20216398	618	TATATGTCAGTTTGATAGCT	observation	280	235	259	306	243	235	1667	1752	1590	280	271	254	396	300	322	229	316	382	2032	4893	2183	325	324	293	159.689	164.693	161.379	194.737	139.766	140.846	175.783	182.36	181.336	159.689	172.84	175.927	272.781	192.387	193.742	158.282	199.6	232.74	222.562	218.118	195.936	217.216	194.257	213.744
SGO1	SGO1_027	SGO1	151648	NM_001199252.2	NC_000003.12	Tiled Kinetochore Gene - Essential	chr3	20216445	20216464	+	20216461	560	CTACGAACAGATACAGTTCT	observation	445	321	376	359	468	410	2122	2547	2336	445	478	337	377	463	406	416	465	430	2571	5918	3642	452	478	399	253.791	224.964	234.28	228.466	269.178	245.731	223.762	265.109	266.415	253.791	304.862	233.416	259.693	296.918	244.283	287.533	293.715	261.985	281.598	263.81	326.888	302.098	286.589	291.072
SGO1	SGO1_026	SGO1	151648	NM_001199252.2	NC_000003.12	Tiled Kinetochore Gene - Essential	chr3	20216508	20216527	+	20216524	497	TCAACTCCCAGTGTGTCTTG	observation	404	319	344	362	360	359	1977	2029	2010	404	343	297	147	115	129	285	184	284	1549	3516	2002	167	181	175	230.408	223.563	214.341	230.375	207.06	215.164	208.472	211.192	229.236	230.408	218.76	205.71	101.26	73.7485	77.6171	196.988	116.223	173.032	169.66	156.735	179.69	111.616	108.52	127.663
SGO1	SGO1_025	SGO1	151648	NM_001199252.2	NC_000003.12	Tiled Kinetochore Gene - Essential	chr3	20216517	20216536	+	20216533	488	AGTGTGTCTTGAGGAATAGT	observation	304	285	278	364	368	301	1874	2124	1818	304	285	285	124	128	134	295	213	303	1750	4353	2168	196	234	153	173.377	199.735	173.218	231.648	211.661	180.403	197.61	221.08	207.339	173.377	181.769	197.399	85.4164	82.0853	80.6256	203.9	134.54	184.608	191.675	194.046	194.589	130.998	140.297	111.614
SGO1	SGO1_024	SGO1	151648	NM_001199252.2	NC_000003.12	Tiled Kinetochore Gene - Essential	chr3	20218095	20218114	-	20218092	469	GGAGAATCATTTCAAATAGA	observation	93	64	70	45	64	96	423	434	285	93	62	61	73	88	102	48	82	78	437	1135	560	125	98	84	53.0395	44.8527	43.616	28.6378	36.8107	57.537	44.6047	45.1736	32.5036	53.0395	39.5427	42.2503	50.2855	56.4336	61.3717	33.1769	51.7948	47.5228	47.864	50.5956	50.2629	83.5447	58.7567	61.2783
SGO1	SGO1_023	SGO1	151648	NM_001199252.2	NC_000003.12	Tiled Kinetochore Gene - Essential	chr3	20218116	20218135	-	20218113	448	GAAACTGAACTTCCAGGACA	observation	205	195	179	138	206	213	1026	1171	879	205	185	154	112	106	116	152	178	134	782	1984	1661	136	117	99	116.915	136.66	111.532	87.8226	118.484	127.66	108.19	121.885	100.248	116.915	117.99	106.665	77.1503	67.9769	69.7953	105.06	112.433	81.6417	85.6513	88.4419	149.083	90.8966	70.1483	72.2208
SGO1	SGO1_022	SGO1	151648	NM_001199252.2	NC_000003.12	Tiled Kinetochore Gene - Essential	chr3	20218122	20218141	-	20218119	442	CTTGAAGAAACTGAACTTCC	observation	176	110	164	132	174	153	747	801	749	176	185	117	170	300	254	136	259	173	809	1924	1148	169	208	162	100.376	77.0905	102.186	84.0043	100.079	91.6996	78.77	83.3734	85.4216	100.376	117.99	81.0374	117.103	192.387	152.828	94.0013	163.596	105.403	88.6086	85.7673	103.039	112.952	124.708	118.18
SGO1	SGO1_021	SGO1	151648	NM_001199252.2	NC_000003.12	Tiled Kinetochore Gene - Essential	chr3	20218122	20218141	+	20218138	428	GGAAGTTCAGTTTCTTCAAG	observation	278	239	269	225	269	291	1373	1383	1427	278	235	244	318	277	342	252	251	252	1818	3924	2087	331	363	249	158.548	167.497	167.61	143.189	154.72	174.409	144.781	143.952	162.746	158.548	149.88	169.001	219.052	177.638	205.776	174.179	158.543	153.535	199.123	174.922	187.319	221.226	217.64	181.646
SGO1	SGO1_020	SGO1	151648	NM_001199252.2	NC_000003.12	Tiled Kinetochore Gene - Essential	chr3	20219773	20219792	-	20219770	402	CTCCAGAAATTTATTTGTGA	observation	125	111	139	79	99	151	665	644	385	125	118	67	225	131	198	125	132	141	655	1584	897	168	175	139	71.2897	77.7913	86.6089	50.2753	56.9415	90.5009	70.1232	67.0318	43.9083	71.2897	75.2587	46.4061	154.989	84.0091	119.133	86.3983	83.377	85.9066	71.7412	70.6109	80.5104	112.284	104.923	101.401
SGO1	SGO1_019	SGO1	151648	NM_001199252.2	NC_000003.12	Tiled Kinetochore Gene - Essential	chr3	20219768	20219787	+	20219784	393	ATCCTTCACAAATAAATTTC	observation	164	129	155	109	146	156	597	705	497	164	144	124	212	243	219	138	152	220	718	2191	883	195	173	147	93.5321	90.4062	96.5783	69.3671	83.9744	93.4977	62.9527	73.3811	56.6816	93.5321	91.8411	85.8858	146.034	155.834	131.769	95.3837	96.0099	134.039	78.6415	97.6695	79.2538	130.33	103.724	107.237
SGO1	SGO1_018	SGO1	151648	NM_001199252.2	NC_000003.12	Tiled Kinetochore Gene - Essential	chr3	20219788	20219807	+	20219804	373	TGGAGCTGTCATCACTATTG	observation	423	328	406	392	421	358	2271	2279	2012	423	369	345	196	252	256	389	354	393	2389	6664	2879	285	312	201	241.244	229.87	252.973	249.467	242.145	214.565	239.474	237.213	229.464	241.244	235.343	238.957	135.013	161.605	154.031	268.871	223.602	239.442	261.664	297.065	258.405	190.482	187.062	146.63
SGO1	SGO1_017	SGO1	151648	NM_001199252.2	NC_000003.12	Tiled Kinetochore Gene - Essential	chr3	20219820	20219839	-	20219817	355	AACCAGGAAATATGTTCCTC	observation	340	234	324	309	354	325	2049	2164	1854	340	284	272	278	335	330	350	393	411	2100	4774	2794	283	324	280	193.908	163.993	201.88	196.646	203.609	194.787	216.064	225.243	211.444	193.908	181.131	188.395	191.498	214.833	198.555	241.915	248.236	250.409	230.01	212.813	250.776	189.145	194.257	204.261
SGO1	SGO1_016	SGO1	151648	NM_001199252.2	NC_000003.12	Tiled Kinetochore Gene - Essential	chr3	20219815	20219834	+	20219831	346	TTCCAGAGGAACATATTTCC	observation	242	208	209	252	224	224	1127	1233	1092	242	195	229	303	315	373	230	307	279	1327	3223	1582	270	302	285	138.017	145.771	130.225	160.372	128.837	134.253	118.84	128.339	124.54	138.017	124.368	158.612	208.719	202.007	224.428	158.973	193.915	169.985	145.344	143.674	141.993	180.457	181.067	207.908
SGO1	SGO1_015	SGO1	151648	NM_001199252.2	NC_000003.12	Tiled Kinetochore Gene - Essential	chr3	20225102	20225121	-	20225099	333	ACAAACAGTAGAACCTGCTC	observation	250	172	225	238	238	265	937	1045	925	250	165	194	112	125	123	140	144	194	720	1694	930	132	130	100	142.579	120.542	140.194	151.462	136.89	158.826	98.8052	108.771	105.494	142.579	105.235	134.37	77.1503	80.1614	74.007	96.7661	90.9568	118.198	78.8606	75.5144	83.4723	88.2232	77.9426	72.9503
SGO1	SGO1_014	SGO1	151648	NM_001199252.2	NC_000003.12	Tiled Kinetochore Gene - Essential	chr3	20225140	20225159	-	20225137	295	TGTCAGCTATATGCATTGAA	observation	217	200	238	242	267	236	1124	1301	1102	217	212	211	273	303	355	260	274	322	1278	2957	1630	234	313	218	123.759	140.165	148.294	154.008	153.57	141.445	118.524	135.417	125.68	123.759	135.211	146.144	188.054	194.311	213.598	179.708	173.07	196.184	139.977	131.816	146.301	156.396	187.662	159.032
SGO1	SGO1_012	SGO1	151648	NM_001199252.2	NC_000003.12	Tiled Kinetochore Gene - Essential	chr3	20225184	20225203	+	20225200	237	CAGCTGTAGGATGATATCTT	observation	331	267	315	319	380	335	2082	2087	1955	331	314	290	269	355	277	334	318	341	2431	5162	2915	311	375	271	188.775	187.12	196.272	203.01	218.563	200.78	219.544	217.229	222.963	188.775	200.265	200.862	185.298	227.658	166.666	230.856	200.863	207.76	266.264	230.11	261.636	207.859	224.834	197.695
SGO1	SGO1_011	SGO1	151648	NM_001199252.2	NC_000003.12	Tiled Kinetochore Gene - Essential	chr3	20225199	20225218	+	20225215	222	ATCTTGGGCTTCTTTCACTT	observation	209	153	185	163	179	207	910	1094	902	209	199	192	272	263	307	244	211	183	1256	3118	1554	209	222	212	119.196	107.226	115.271	103.733	102.955	124.064	95.9581	113.871	102.871	119.196	126.919	132.985	187.365	168.66	184.717	168.649	133.277	111.496	137.568	138.993	139.48	139.687	133.102	154.655
SGO1	SGO1_008	SGO1	151648	NM_001199252.2	NC_000003.12	Tiled Kinetochore Gene - Essential	chr3	20225274	20225293	+	20225290	147	TTTCAGCAGTGTAGAAGTGT	observation	445	398	357	492	450	370	2449	2791	2687	445	378	419	392	401	374	332	488	420	2608	6148	3696	438	442	388	253.791	278.928	222.442	313.107	258.825	221.757	258.243	290.506	306.446	253.791	241.083	290.211	270.026	257.158	225.03	229.474	308.242	255.892	285.65	274.063	331.735	292.741	265.005	283.047
SGO1	SGO1_007	SGO1	151648	NM_001199252.2	NC_000003.12	Tiled Kinetochore Gene - Essential	chr3	20225371	20225390	+	20225387	131	CTCTTACTGATTATTTGGCA	observation	259	171	191	221	250	251	1006	1176	1021	259	192	205	271	253	266	242	249	254	1141	3052	1429	246	284	233	147.712	119.841	119.009	140.643	143.792	150.435	106.081	122.406	116.443	147.712	122.455	141.989	186.676	162.247	160.048	167.267	157.279	154.754	124.972	136.051	128.26	164.416	170.275	169.974
SGO1	SGO1_006	SGO1	151648	NM_001199252.2	NC_000003.12	Tiled Kinetochore Gene - Essential	chr3	20225412	20225431	-	20225409	104	TGGCAGAGATTGGCAAACGC	observation	324	228	317	277	318	333	1567	1291	1531	324	275	260	132	130	176	211	203	225	808	2065	1168	131	141	142	184.783	159.788	197.518	176.282	182.903	199.582	165.238	134.376	174.607	184.783	175.391	180.083	90.9271	83.3679	105.896	145.84	128.224	137.085	88.4991	92.0527	104.834	87.5548	84.5377	103.589
SGO1	SGO1_005	SGO1	151648	NM_001199252.2	NC_000003.12	Tiled Kinetochore Gene - Essential	chr3	20225422	20225441	-	20225419	94	AATAAAAACTTGGCAGAGAT	observation	213	210	253	171	208	222	1255	1653	1023	213	234	202	300	247	350	272	270	318	1457	4050	1950	286	301	298	121.478	147.173	157.641	108.824	119.635	133.054	132.338	172.055	116.671	121.478	149.242	139.911	206.653	158.399	210.589	188.003	170.544	193.747	159.583	180.539	175.023	191.15	180.467	217.392
SGO1	SGO1_004	SGO1	151648	NM_001199252.2	NC_000003.12	Tiled Kinetochore Gene - Essential	chr3	20225432	20225451	-	20225429	84	AGAGAAAAGGAATAAAAACT	observation	273	190	222	248	265	306	1144	1223	918	273	226	177	62	95	63	139	136	154	452	1381	803	78	70	73	155.697	133.156	138.325	157.826	152.419	183.399	120.633	127.298	104.696	155.697	144.14	122.595	42.7082	60.9227	37.906	96.0749	85.9036	93.827	49.5069	61.5617	72.0734	52.1319	41.9691	53.2537
SGO1	SGO1_003	SGO1	151648	NM_001199252.2	NC_000003.12	Tiled Kinetochore Gene - Essential	chr3	20225445	20225464	-	20225442	71	AGAAGCGAATGAAAGAGAAA	observation	275	215	225	187	227	277	1235	1179	923	275	206	180	97	106	73	196	167	215	843	1874	900	127	124	131	156.837	150.677	140.194	119.006	130.563	166.018	130.229	122.718	105.266	156.837	131.384	124.673	66.8177	67.9769	43.9229	135.473	105.485	130.992	92.3326	83.5384	80.7796	84.8814	74.3453	95.5649
SGO1	SGO1_002	SGO1	151648	NM_001199252.2	NC_000003.12	Tiled Kinetochore Gene - Essential	chr3	20225469	20225488	+	20225485	33	GTCTTCAAGACTATCTTGAA	observation	219	188	178	187	223	259	1417	1353	1167	219	220	189	275	303	377	223	269	272	1391	3831	1758	281	315	253	124.9	131.755	110.909	119.006	128.262	155.23	149.42	140.829	133.094	124.9	140.313	130.907	189.432	194.311	226.835	154.135	169.912	165.72	152.354	170.777	157.79	187.808	188.861	184.564
SGO1	SGO1_001	SGO1	151648	NM_001199252.2	NC_000003.12	Tiled Kinetochore Gene - Essential	chr3	20225513	20225532	-	20225510	3	GTTTAGGCAAAAGATGGCCA	observation	356	273	279	332	332	352	1810	1971	1775	356	280	260	106	120	134	179	231	231	1200	3095	1472	145	140	115	203.033	191.325	173.841	211.283	190.955	210.969	190.862	205.155	202.434	203.033	178.58	180.083	73.0172	76.9549	80.6256	123.722	145.91	140.741	131.434	137.968	132.12	96.9119	83.9382	83.8929
SKA3	SKA3_068	SKA3	221150	NM_145061.5	NC_000013.11	Tiled Kinetochore Gene - Essential	chr13	21729834	21729853	-	21729831	1232	ATGTCAGCAACAAAGAAAAC	observation	195	166	191	156	184	199	999	1015	833	195	165	150	198	251	275	167	221	207	988	2848	1536	182	206	202	111.212	116.337	119.009	99.2778	105.831	119.269	105.343	105.648	95.0016	111.212	105.235	103.894	136.391	160.964	165.463	115.428	139.593	126.118	108.214	126.957	137.864	121.641	123.509	147.36
SKA3	SKA3_067	SKA3	221150	NM_145061.5	NC_000013.11	Tiled Kinetochore Gene - Essential	chr13	21729836	21729855	+	21729852	1216	TTTCTTTGTTGCTGACATCT	observation	356	296	306	321	372	337	1483	1453	1487	356	330	335	369	539	429	392	439	375	2134	4796	2180	390	482	448	203.033	207.444	190.664	204.283	213.962	201.979	156.38	151.238	169.589	203.033	210.469	232.03	254.183	345.656	258.122	270.945	277.292	228.475	233.734	213.794	195.666	260.659	288.987	326.817
SKA3	SKA3_066	SKA3	221150	NM_145061.5	NC_000013.11	Tiled Kinetochore Gene - Essential	chr13	21729871	21729890	-	21729868	1195	AGTAAAAGGTTCCTTAAACA	observation	179	119	143	162	151	174	869	724	614	179	155	155	83	73	122	124	147	157	695	1675	841	104	115	107	102.087	83.3979	89.1012	103.096	86.8502	104.286	91.6347	75.3587	70.0252	102.087	98.8568	107.357	57.1739	46.8143	73.4054	85.7071	92.8517	95.6548	76.1223	74.6675	75.4841	69.5092	68.9492	78.0568
SKA3	SKA3_065	SKA3	221150	NM_145061.5	NC_000013.11	Tiled Kinetochore Gene - Essential	chr13	21729885	21729904	-	21729882	1181	AAGCAGTGCCACCCAGTAAA	observation	386	295	345	294	390	315	2313	2317	1862	386	330	266	382	443	473	397	361	427	2319	6124	3093	349	383	334	220.143	206.743	214.965	187.1	224.315	188.793	243.902	241.169	212.357	220.143	210.469	184.239	263.138	284.092	284.596	274.401	228.024	260.157	253.997	272.993	277.613	233.257	229.631	243.654
SKA3	SKA3_064	SKA3	221150	NM_145061.5	NC_000013.11	Tiled Kinetochore Gene - Essential	chr13	21729895	21729914	+	21729911	1157	GGCACTGCTTTAATTGCTAT	observation	203	167	199	196	183	196	966	1001	882	203	195	202	231	302	346	187	252	285	992	2617	1457	268	286	210	115.774	117.037	123.994	124.734	105.256	117.471	101.863	104.191	100.59	115.774	124.368	139.911	159.122	193.67	208.182	129.252	159.174	173.641	108.652	116.66	130.773	179.12	171.474	153.196
SKA3	SKA3_063	SKA3	221150	NM_145061.5	NC_000013.11	Tiled Kinetochore Gene - Essential	chr13	21729905	21729924	+	21729921	1147	TAATTGCTATTGGAGTAGCT	observation	175	157	161	158	157	160	973	963	915	175	167	148	139	162	144	173	198	213	996	2408	1455	156	163	122	99.8056	110.029	100.317	100.551	90.3012	95.895	102.601	100.235	104.354	99.8056	106.51	102.509	95.749	103.889	86.6424	119.575	125.066	129.774	109.09	107.343	130.594	104.264	97.728	88.9994
SKA3	SKA3_062	SKA3	221150	NM_145061.5	NC_000013.11	Tiled Kinetochore Gene - Essential	chr13	21732063	21732082	-	21732060	1113	AATTCCAGAAGATATTCTCC	observation	193	134	188	131	168	208	956	906	721	193	178	153	81	82	89	140	197	181	685	2041	1011	103	113	101	110.071	93.9103	117.14	83.3679	96.628	124.664	100.809	94.3025	82.2283	110.071	113.526	105.972	55.7962	52.5859	53.5498	96.7661	124.434	110.277	75.0271	90.9829	90.7425	68.8408	67.7501	73.6798
SKA3	SKA3_061	SKA3	221150	NM_145061.5	NC_000013.11	Tiled Kinetochore Gene - Essential	chr13	21732056	21732075	+	21732072	1106	ATAACCTGGAGAATATCTTC	observation	206	171	177	175	170	183	937	1011	791	206	179	165	191	213	240	148	182	235	807	2407	1082	200	220	201	117.485	119.841	110.286	111.369	97.7784	109.68	98.8052	105.232	90.2116	117.485	114.164	114.284	131.569	136.595	144.404	102.296	114.959	143.178	88.3895	107.298	97.1151	133.672	131.903	146.63
SKA3	SKA3_060	SKA3	221150	NM_145061.5	NC_000013.11	Tiled Kinetochore Gene - Essential	chr13	21732083	21732102	+	21732099	1079	TTAGTTACTTCCGGAGGTGT	observation	346	281	271	307	378	292	2362	2206	2020	346	319	315	410	433	494	374	393	430	2385	6157	2825	436	482	431	197.33	196.931	168.856	195.374	217.413	175.008	249.069	229.615	230.376	197.33	203.454	218.178	282.425	277.679	297.232	258.504	248.236	261.985	261.226	274.464	253.558	291.404	288.987	314.416
SKA3	SKA3_059	SKA3	221150	NM_145061.5	NC_000013.11	Tiled Kinetochore Gene - Essential	chr13	21732119	21732138	+	21732135	1043	TTCTCATAAGAAGAAATCGT	observation	182	150	185	167	159	162	836	872	720	182	159	164	113	112	113	142	125	172	793	1346	689	98	131	93	103.798	105.123	115.271	106.278	91.4515	97.0937	88.1549	90.7635	82.1143	103.798	101.408	113.591	77.8391	71.8246	67.9902	98.1485	78.9555	104.794	86.8561	60.0014	61.8413	65.499	78.5422	67.8438
SKA3	SKA3_058	SKA3	221150	NM_145061.5	NC_000013.11	Tiled Kinetochore Gene - Essential	chr13	21732128	21732147	+	21732144	1034	GAAGAAATCGTAGGTGAAGA	observation	258	215	257	250	253	264	1597	1676	1390	258	223	213	180	189	185	241	249	300	1397	3839	1618	196	215	192	147.142	150.677	160.133	159.099	145.517	158.227	168.401	174.449	158.526	147.142	142.226	147.53	123.992	121.204	111.311	166.576	157.279	182.78	153.011	171.133	145.224	130.998	128.905	140.065
SKA3	SKA3_057	SKA3	221150	NM_145061.5	NC_000013.11	Tiled Kinetochore Gene - Essential	chr13	21732192	21732211	-	21732189	984	AGTTGAAGATCGTACTTCGT	observation	380	256	317	345	363	323	1676	1696	1643	380	312	265	126	207	157	279	309	331	1387	3576	1757	192	220	216	216.721	179.411	197.518	219.557	208.786	193.588	176.732	176.531	187.38	216.721	198.989	183.546	86.7941	132.747	94.4643	192.841	195.178	201.667	151.916	159.409	157.7	128.325	131.903	157.573
SKA3	SKA3_056	SKA3	221150	NM_145061.5	NC_000013.11	Tiled Kinetochore Gene - Essential	chr13	21732216	21732235	-	21732213	960	AAATAGTTCATCAAATGATT	observation	128	128	159	155	149	158	697	689	650	128	155	134	190	187	189	149	175	199	1042	1702	982	182	184	206	73.0007	89.7053	99.0706	98.6414	85.6999	94.6963	73.4976	71.7157	74.1309	73.0007	98.8568	92.8121	130.88	119.921	113.718	102.987	110.538	121.244	114.129	75.8711	88.1396	121.641	110.319	150.278
SKA3	SKA3_054	SKA3	221150	NM_145061.5	NC_000013.11	Tiled Kinetochore Gene - Essential	chr13	21734043	21734062	-	21734040	909	TACAAAGAACAGCATAGCTT	observation	460	352	383	376	427	380	2052	2456	1742	460	337	314	145	232	192	329	327	299	1547	4368	2124	269	239	221	262.346	246.69	238.642	239.285	245.596	227.751	216.38	255.637	198.671	262.346	214.934	217.485	99.8821	148.78	115.523	227.4	206.548	182.171	169.441	194.715	190.64	179.788	143.294	161.22
SKA3	SKA3_053	SKA3	221150	NM_145061.5	NC_000013.11	Tiled Kinetochore Gene - Essential	chr13	21734045	21734064	+	21734061	893	GCTATGCTGTTCTTTGTAGA	observation	228	227	221	257	261	263	1584	1659	1460	228	220	223	356	371	377	201	338	326	1668	4878	2181	288	351	328	130.032	159.087	137.702	163.554	150.119	157.627	167.03	172.68	166.509	130.032	140.313	154.456	245.228	237.919	226.835	138.928	213.496	198.621	182.694	217.449	195.756	192.487	210.445	239.277
SKA3	SKA3_052	SKA3	221150	NM_145061.5	NC_000013.11	Tiled Kinetochore Gene - Essential	chr13	21734081	21734100	-	21734078	871	GTACCTACATTCTGTACTCC	observation	368	325	334	339	428	343	1973	2018	1688	368	324	317	235	215	236	323	256	335	1442	3889	1857	223	190	230	209.877	227.767	208.111	215.738	246.171	205.575	208.05	210.047	192.512	209.877	206.643	219.563	161.878	137.878	141.997	223.253	161.701	204.104	157.94	173.362	166.675	149.044	113.916	167.786
SKA3	SKA3_051	SKA3	221150	NM_145061.5	NC_000013.11	Tiled Kinetochore Gene - Essential	chr13	21734075	21734094	+	21734091	863	AAACCAGGAGTACAGAATGT	observation	351	302	385	379	397	361	1489	1516	1719	351	351	304	110	126	113	231	209	291	1107	2433	1372	141	130	127	200.181	211.649	239.888	241.194	228.341	216.363	157.013	157.795	196.048	200.181	223.863	210.559	75.7726	80.8027	67.9902	159.664	132.014	177.297	121.248	108.457	123.144	94.2384	77.9426	92.6469
SKA3	SKA3_050	SKA3	221150	NM_145061.5	NC_000013.11	Tiled Kinetochore Gene - Essential	chr13	21734084	21734103	+	21734100	854	GTACAGAATGTAGGTACCAA	observation	301	262	294	310	331	293	1654	1920	1587	301	253	280	99	105	107	199	184	186	1209	2806	1410	152	172	117	171.666	183.616	183.187	197.283	190.38	175.608	174.412	199.846	180.994	171.666	161.36	193.936	68.1953	67.3356	64.3801	137.546	116.223	113.324	132.42	125.085	126.555	101.59	103.124	85.3519
SKA3	SKA3_049	SKA3	221150	NM_145061.5	NC_000013.11	Tiled Kinetochore Gene - Essential	chr13	21734092	21734111	+	21734108	846	TGTAGGTACCAAAGGAGAGT	observation	455	293	369	428	436	308	2018	2186	1884	455	361	326	119	118	118	246	224	278	1151	3277	1524	141	128	145	259.495	205.341	229.919	272.377	250.773	184.598	212.795	227.533	214.866	259.495	230.241	225.797	81.9722	75.6724	70.9986	170.032	141.488	169.376	126.067	146.081	136.787	94.2384	76.7435	105.778
SKA3	SKA3_048	SKA3	221150	NM_145061.5	NC_000013.11	Tiled Kinetochore Gene - Essential	chr13	21734101	21734120	+	21734117	837	CAAAGGAGAGTTGGTATATT	observation	262	252	262	247	287	278	1712	1605	1307	262	257	277	299	347	388	264	332	285	1679	4260	2163	379	404	329	149.423	176.607	163.248	157.19	165.073	166.618	180.528	167.059	149.06	149.423	163.911	191.858	205.964	222.528	233.453	182.473	209.706	173.641	183.898	189.901	194.14	253.308	242.222	240.007
SKA3	SKA3_047	SKA3	221150	NM_145061.5	NC_000013.11	Tiled Kinetochore Gene - Essential	chr13	21735931	21735950	-	21735928	823	ATCCAGCAGTTGGAAAAAAG	observation	170	179	201	134	142	209	689	822	565	170	128	116	57	40	83	103	115	109	418	684	535	86	83	67	96.954	125.447	125.24	85.277	81.6737	125.263	72.654	85.5592	64.4369	96.954	81.6366	80.3448	39.264	25.6516	49.9397	71.1922	72.6391	66.41	45.7829	30.4911	48.019	57.4788	49.7634	48.8767
SKA3	SKA3_046	SKA3	221150	NM_145061.5	NC_000013.11	Tiled Kinetochore Gene - Essential	chr13	21735941	21735960	-	21735938	813	CAGCCCCATCATCCAGCAGT	observation	340	281	335	356	362	342	1912	1851	1607	340	320	269	184	189	262	283	245	255	1576	3561	2069	236	279	191	193.908	196.931	208.734	226.557	208.21	204.976	201.617	192.664	183.274	193.908	204.091	186.317	126.747	121.204	157.641	195.606	154.753	155.363	172.617	158.741	185.703	157.732	167.277	139.335
SKA3	SKA3_045	SKA3	221150	NM_145061.5	NC_000013.11	Tiled Kinetochore Gene - Essential	chr13	21735939	21735958	+	21735955	801	CAACTGCTGGATGATGGGGC	observation	304	235	270	260	270	283	1697	1676	1468	304	245	224	99	124	171	219	235	205	1072	2685	1398	193	171	142	173.377	164.693	168.233	165.463	155.295	169.614	178.946	174.449	167.422	173.377	156.257	155.149	68.1953	79.5201	102.888	151.37	148.436	124.9	117.415	119.691	125.478	128.993	102.525	103.589
SKA3	SKA3_044	SKA3	221150	NM_145061.5	NC_000013.11	Tiled Kinetochore Gene - Essential	chr13	21735945	21735964	+	21735961	795	CTGGATGATGGGGCTGGGAG	observation	328	262	295	258	321	247	2048	1979	1756	328	289	312	111	147	161	288	355	305	1565	4294	2034	199	259	175	187.064	183.616	183.81	164.19	184.629	148.038	215.958	205.987	200.268	187.064	184.32	216.1	76.4614	94.2698	96.871	199.062	224.234	185.826	171.412	191.416	182.562	133.003	155.286	127.663
SKA3	SKA3_043	SKA3	221150	NM_145061.5	NC_000013.11	Tiled Kinetochore Gene - Essential	chr13	21735969	21735988	+	21735985	771	AAAAACATTATCATTGAGCC	observation	226	193	199	220	212	237	1457	1141	1264	226	174	209	369	300	345	211	187	234	1438	3569	1892	272	288	231	128.892	135.259	123.994	140.007	121.935	142.045	153.638	118.763	144.156	128.892	110.975	144.759	254.183	192.387	207.581	145.84	118.117	142.568	157.502	159.097	169.817	181.793	172.673	168.515
SKA3	SKA3_042	SKA3	221150	NM_145061.5	NC_000013.11	Tiled Kinetochore Gene - Essential	chr13	21735990	21736009	-	21735987	764	AGGCCATAGATACAGAATCC	observation	365	329	369	326	368	297	2046	2254	1996	365	385	322	301	459	442	346	347	383	2183	6225	2836	373	461	430	208.166	230.571	229.919	207.465	211.661	178.005	215.748	234.611	227.639	208.166	245.547	223.026	207.341	294.353	265.944	239.15	219.181	233.349	239.101	277.496	254.546	249.297	276.396	313.686
SKA3	SKA3_041	SKA3	221150	NM_145061.5	NC_000013.11	Tiled Kinetochore Gene - Essential	chr13	21735984	21736003	+	21736000	756	GAGCCTGGATTCTGTATCTA	observation	238	223	205	201	259	200	1469	1580	1235	238	222	162	282	353	397	225	268	242	1394	3820	1992	310	290	262	135.736	156.284	127.733	127.916	148.968	119.869	154.904	164.457	140.849	135.736	141.588	112.206	194.253	226.376	238.868	155.517	169.281	147.442	152.683	170.286	178.792	207.191	173.872	191.13
SKA3	SKA3_040	SKA3	221150	NM_145061.5	NC_000013.11	Tiled Kinetochore Gene - Essential	chr13	21736010	21736029	-	21736007	744	TATGAATCACACCAGTGAGG	observation	358	273	316	354	360	280	1319	1480	1268	358	301	270	83	49	86	192	197	205	567	1687	700	104	103	93	204.174	191.325	196.895	225.284	207.06	167.816	139.087	154.048	144.612	204.174	191.973	187.009	57.1739	31.4233	51.7448	132.708	124.434	124.9	62.1027	75.2024	62.8286	69.5092	61.7545	67.8438
SKA3	SKA3_039	SKA3	221150	NM_145061.5	NC_000013.11	Tiled Kinetochore Gene - Essential	chr13	21742129	21742148	-	21742126	737	AAAATGCGAGGAATAATAAA	observation	146	143	152	130	128	163	739	649	551	146	118	116	120	142	127	112	93	174	543	1380	937	134	116	86	83.2664	100.218	94.709	82.7315	73.6214	97.6931	77.9264	67.5522	62.8402	83.2664	75.2587	80.3448	82.661	91.0634	76.4138	77.4129	58.7429	106.012	59.474	61.5171	84.1006	89.5599	69.5488	62.7373
SKA3	SKA3_038	SKA3	221150	NM_145061.5	NC_000013.11	Tiled Kinetochore Gene - Essential	chr13	21742141	21742160	-	21742138	725	CAATGGGACTTAAAAATGCG	observation	396	262	352	321	353	367	1903	2097	2011	396	322	322	78	114	111	271	239	253	1077	2507	1479	131	128	118	225.846	183.616	219.326	204.283	203.034	219.959	200.668	218.27	229.35	225.846	205.367	223.026	53.7297	73.1072	66.7868	187.311	150.963	154.144	117.962	111.756	132.748	87.5548	76.7435	86.0814
SKA3	SKA3_037	SKA3	221150	NM_145061.5	NC_000013.11	Tiled Kinetochore Gene - Essential	chr13	21742158	21742177	-	21742155	708	TTTAAATGAAGATTACACAA	observation	141	88	109	103	120	135	777	601	503	141	135	118	40	43	36	88	74	143	355	1431	357	42	56	36	80.4148	61.6724	67.9163	65.5488	69.02	80.9114	81.9335	62.5561	57.3659	80.4148	86.1011	81.7301	27.5537	27.5755	21.6606	60.8244	46.7417	87.1251	38.8826	63.7905	32.0426	28.071	33.5753	26.2621
SKA3	SKA3_036	SKA3	221150	NM_145061.5	NC_000013.11	Tiled Kinetochore Gene - Essential	chr13	21742202	21742221	-	21742199	664	ACTCCTAAATTAGAACACTT	observation	136	107	140	121	103	128	643	605	610	136	113	125	147	144	150	136	98	143	713	2143	913	143	151	124	77.5632	74.9881	87.232	77.0039	59.2422	76.716	67.8034	62.9724	69.569	77.5632	72.0698	86.5785	101.26	92.3459	90.2525	94.0013	61.9011	87.1251	78.0939	95.5298	81.9465	95.5751	90.5333	90.4584
SKA3	SKA3_035	SKA3	221150	NM_145061.5	NC_000013.11	Tiled Kinetochore Gene - Essential	chr13	21742196	21742215	+	21742212	656	ATACCAAAGTGTTCTAATTT	observation	266	263	276	258	282	294	1549	1717	1406	266	261	236	410	447	387	255	274	295	1784	5255	2150	365	343	327	151.704	184.316	171.972	164.19	162.197	176.207	163.34	178.717	160.351	151.704	166.462	163.46	282.425	286.657	232.851	176.252	173.07	179.734	195.399	234.255	192.974	243.951	205.649	238.548
SKA3	SKA3_034	SKA3	221150	NM_145061.5	NC_000013.11	Tiled Kinetochore Gene - Essential	chr13	21742242	21742261	-	21742239	624	TCCAAAATGTGCACTAAAAA	observation	105	78	102	75	75	97	523	563	329	105	89	77	134	129	136	89	85	135	409	1731	590	137	125	107	59.8833	54.6642	63.5547	47.7297	43.1375	58.1364	55.1496	58.6008	37.5217	59.8833	56.7629	53.3323	92.3048	82.7266	81.8289	61.5156	53.6897	82.251	44.7972	77.1638	52.9555	91.565	74.9448	78.0568
SKA3	SKA3_032	SKA3	221150	NM_145061.5	NC_000013.11	Tiled Kinetochore Gene - Essential	chr13	21742279	21742298	+	21742295	573	TAGTGATTGTTTGGTAGGTG	observation	326	328	311	312	360	274	2285	2270	1867	326	332	319	238	358	394	326	318	351	2332	5140	2985	347	393	323	185.924	229.87	193.78	198.556	207.06	164.22	240.95	236.277	212.927	185.924	211.745	220.948	163.944	229.582	237.063	225.327	200.863	213.853	255.421	229.129	267.919	231.92	235.626	235.63
SKA3	SKA3_031	SKA3	221150	NM_145061.5	NC_000013.11	Tiled Kinetochore Gene - Essential	chr13	21742292	21742311	+	21742308	560	GTAGGTGGGGTTACAATTAC	observation	332	280	292	228	312	278	2010	2173	2050	332	329	284	405	395	403	322	353	397	2464	5686	3135	401	436	358	189.345	196.23	181.941	145.098	179.452	166.618	211.951	226.18	233.798	189.345	209.831	196.706	278.981	253.31	242.478	222.562	222.97	241.879	269.878	253.468	281.382	268.011	261.407	261.162
SKA3	SKA3_030	SKA3	221150	NM_145061.5	NC_000013.11	Tiled Kinetochore Gene - Essential	chr13	21742323	21742342	-	21742320	543	ACAGGCAGTGAACAACTATA	observation	322	281	276	262	290	263	1563	1486	1448	322	283	251	178	226	279	239	261	259	1315	3343	1909	215	267	193	183.642	196.931	171.972	166.736	166.798	157.627	164.816	154.673	165.141	183.642	180.493	173.85	122.614	144.932	167.87	165.194	164.859	157.8	144.03	149.023	171.343	143.697	160.082	140.794
SKA3	SKA3_029	SKA3	221150	NM_145061.5	NC_000013.11	Tiled Kinetochore Gene - Essential	chr13	21742325	21742344	+	21742341	527	TAGTTGTTCACTGCCTGTGG	observation	404	329	346	400	446	406	1806	1767	1937	404	371	330	122	168	155	246	265	256	1278	3017	1814	145	182	137	230.408	230.571	215.588	254.558	256.524	243.334	190.44	183.921	220.91	230.408	236.618	228.567	84.0387	107.737	93.2609	170.032	167.386	155.972	139.977	134.491	162.816	96.9119	109.12	99.9419
SKA3	SKA3_028	SKA3	221150	NM_145061.5	NC_000013.11	Tiled Kinetochore Gene - Essential	chr13	21742331	21742350	+	21742347	521	TTCACTGCCTGTGGAGGGTT	observation	402	341	362	339	411	345	2252	2140	2353	402	405	308	285	315	412	330	360	385	2360	5294	2783	314	315	255	229.268	238.981	225.557	215.738	236.394	206.774	237.47	222.745	268.354	229.268	258.303	213.329	196.32	202.007	247.894	228.091	227.392	234.568	258.487	235.994	249.789	209.864	188.861	186.023
SKA3	SKA3_027	SKA3	221150	NM_145061.5	NC_000013.11	Tiled Kinetochore Gene - Essential	chr13	21742342	21742361	+	21742358	510	TGGAGGGTTTGGTAGAACTT	observation	302	218	280	282	260	256	1764	1568	1522	302	270	205	137	168	168	243	246	213	1428	3293	1826	168	222	147	172.236	152.779	174.464	179.464	149.543	153.432	186.011	163.208	173.58	172.236	172.202	141.989	94.3713	107.737	101.083	167.958	155.384	129.774	156.407	146.794	163.893	112.284	133.102	107.237
SKA3	SKA3_026	SKA3	221150	NM_145061.5	NC_000013.11	Tiled Kinetochore Gene - Essential	chr13	21742388	21742407	-	21742385	478	AGTCCACAACTTTCAGATTT	observation	447	346	354	352	399	451	2477	2331	2136	447	358	379	521	628	573	411	437	425	2970	5961	3506	476	540	449	254.932	242.485	220.572	224.011	229.492	270.304	261.196	242.626	243.606	254.932	228.327	262.506	358.887	402.731	344.765	284.078	276.028	258.938	325.3	265.727	314.682	318.138	323.762	327.547
SKA3	SKA3_025	SKA3	221150	NM_145061.5	NC_000013.11	Tiled Kinetochore Gene - Essential	chr13	21742382	21742401	+	21742398	470	AGTCCAAAATCTGAAAGTTG	observation	282	228	304	214	320	291	1614	1646	1394	282	295	224	317	269	261	260	291	264	1448	3678	1609	245	267	210	160.83	159.788	189.418	136.189	184.053	174.409	170.194	171.327	158.982	160.83	188.147	155.149	218.363	172.507	157.039	179.708	183.808	160.846	158.597	163.956	144.416	163.748	160.082	153.196
SKA3	SKA3_024	SKA3	221150	NM_145061.5	NC_000013.11	Tiled Kinetochore Gene - Essential	chr13	21742391	21742410	+	21742407	461	TCTGAAAGTTGTGGACTACG	observation	316	267	317	305	330	290	1467	1490	1414	316	314	290	123	135	183	223	218	265	1019	2337	1060	124	172	139	180.22	187.12	197.518	194.101	189.805	173.81	154.693	155.089	161.263	180.22	200.265	200.862	84.7275	86.5743	110.108	154.135	137.698	161.456	111.61	104.178	95.1405	82.8763	103.124	101.401
SKA3	SKA3_023	SKA3	221150	NM_145061.5	NC_000013.11	Tiled Kinetochore Gene - Essential	chr13	21742427	21742446	+	21742443	425	ATACAACTGCTTGCAACAGG	observation	301	253	295	228	312	291	1429	1458	1436	301	286	240	112	112	175	229	204	226	1224	2803	1378	166	165	165	171.666	177.308	183.81	145.098	179.452	174.409	150.686	151.758	163.772	171.666	182.407	166.231	77.1503	71.8246	105.295	158.282	128.855	137.694	134.063	124.951	123.683	110.947	98.9272	120.368
SKA3	SKA3_022	SKA3	221150	NM_145061.5	NC_000013.11	Tiled Kinetochore Gene - Essential	chr13	21742488	21742507	+	21742504	364	TTTCACAATTAGACAACTCT	observation	178	130	180	137	163	181	728	918	732	178	144	153	196	222	334	129	206	246	893	2348	1046	197	230	208	101.517	91.107	112.155	87.1862	93.7522	108.481	76.7665	95.5515	83.4828	101.517	91.8411	105.972	135.013	142.367	200.962	89.163	130.119	149.88	97.809	104.668	93.8839	131.666	137.898	151.737
SKA3	SKA3_021	SKA3	221150	NM_145061.5	NC_000013.11	Tiled Kinetochore Gene - Essential	chr13	21742501	21742520	+	21742517	351	CAACTCTGGGTCAGAGTTAA	observation	251	219	218	207	227	244	1583	1539	1486	251	214	212	371	371	433	253	263	301	1883	3971	1954	356	373	291	143.15	153.48	135.833	131.734	130.563	146.24	166.925	160.189	169.475	143.15	136.486	146.837	255.56	237.919	260.529	174.87	166.122	183.389	206.242	177.018	175.382	237.935	223.635	212.285
SKA3	SKA3_020	SKA3	221150	NM_145061.5	NC_000013.11	Tiled Kinetochore Gene - Essential	chr13	21746480	21746499	-	21746477	325	CCACGTGTCAAGAAAAATTC	observation	216	226	231	194	279	229	1114	1212	1024	216	241	203	269	342	325	276	279	277	1024	3158	1251	308	318	282	123.189	158.386	143.933	123.461	160.472	137.25	117.47	126.153	116.785	123.189	153.706	140.603	185.298	219.322	195.547	190.767	176.229	168.767	112.157	140.776	112.284	205.854	190.66	205.72
SKA3	SKA3_019	SKA3	221150	NM_145061.5	NC_000013.11	Tiled Kinetochore Gene - Essential	chr13	21746496	21746515	+	21746512	295	GTGGACTATATCCATACTTC	observation	285	242	250	259	316	218	1479	1522	1446	285	259	241	277	257	289	230	288	275	1530	3807	1841	277	253	210	162.541	169.599	155.771	164.827	181.753	130.657	155.958	158.42	164.913	162.541	165.186	166.923	190.809	164.812	173.886	158.973	181.914	167.548	167.579	169.707	165.239	185.135	151.688	153.196
SKA3	SKA3_018	SKA3	221150	NM_145061.5	NC_000013.11	Tiled Kinetochore Gene - Essential	chr13	21746547	21746566	-	21746544	258	ACTAATGGAAAAAAATTCAA	observation	73	65	50	36	42	54	366	346	289	73	59	47	83	56	82	59	53	59	294	1389	552	77	68	75	41.6332	45.5535	31.1543	22.9103	24.157	32.3646	38.5941	36.014	32.9598	41.6332	37.6294	32.5535	57.1739	35.9123	49.338	40.78	33.4771	35.9467	32.2014	61.9183	49.5449	51.4635	40.77	54.7127
SKA3	SKA3_017	SKA3	221150	NM_145061.5	NC_000013.11	Tiled Kinetochore Gene - Essential	chr13	21746562	21746581	-	21746559	243	AAAGGCAACAAAAGTACTAA	observation	189	180	209	164	159	214	1042	978	792	189	207	152	199	186	234	141	199	193	1016	2776	1259	177	197	207	107.79	126.148	130.225	104.369	91.4515	128.26	109.877	101.797	90.3257	107.79	132.022	105.279	137.08	119.28	140.794	97.4573	125.697	117.588	111.281	123.747	113.002	118.299	118.113	151.007
SKA3	SKA3_016	SKA3	221150	NM_145061.5	NC_000013.11	Tiled Kinetochore Gene - Essential	chr13	21746580	21746599	-	21746577	225	AGAAGGCATTGATTTCATAA	observation	268	185	240	203	209	237	1110	1009	995	268	262	189	151	159	157	199	239	230	1134	2626	1325	175	215	159	152.845	129.652	149.541	129.188	120.21	142.045	117.048	105.023	113.477	152.845	167.1	130.907	104.015	101.965	94.4643	137.546	150.963	140.131	124.205	117.061	118.926	116.963	128.905	115.991
SKA3	SKA3_015	SKA3	221150	NM_145061.5	NC_000013.11	Tiled Kinetochore Gene - Essential	chr13	21746597	21746616	-	21746594	208	GCAAGATTGGAAAATCAAGA	observation	108	101	104	61	93	136	471	521	365	108	71	94	14	28	25	52	33	67	216	544	269	22	17	23	61.5943	70.7831	64.8009	38.8201	53.4905	81.5108	49.6662	54.2291	41.6274	61.5943	45.2828	65.107	9.64379	17.9562	15.0421	35.9417	20.8443	40.8209	23.6582	24.2502	24.1441	14.7039	10.1925	16.7786
SKA3	SKA3_014	SKA3	221150	NM_145061.5	NC_000013.11	Tiled Kinetochore Gene - Essential	chr13	21746610	21746629	-	21746607	195	TCTTCTTGATAAAGCAAGAT	observation	245	192	195	207	195	244	857	996	802	245	188	184	265	306	254	227	169	235	1221	2959	1338	263	291	230	139.728	134.558	121.502	131.734	112.158	146.24	90.3693	103.67	91.4662	139.728	119.904	127.444	182.543	196.235	152.828	156.899	106.748	143.178	133.734	131.905	120.092	175.778	174.472	167.786
SKA3	SKA3_013	SKA3	221150	NM_145061.5	NC_000013.11	Tiled Kinetochore Gene - Essential	chr13	21746761	21746780	-	21746758	159	TTCAGAAGTTCAGACTCTAA	observation	199	191	183	203	207	208	1031	859	820	199	207	178	183	220	269	185	207	253	1174	2495	1346	218	242	199	113.493	133.857	114.025	129.188	119.06	124.664	108.717	89.4104	93.519	113.493	132.022	123.288	126.058	141.084	161.853	127.869	130.75	154.144	128.587	111.221	120.81	145.702	145.093	145.171
SKA3	SKA3_012	SKA3	221150	NM_145061.5	NC_000013.11	Tiled Kinetochore Gene - Essential	chr13	21746764	21746783	+	21746780	142	GAGTCTGAACTTCTGAATGA	observation	263	215	284	254	290	265	1560	1678	1244	263	243	208	76	96	90	172	167	213	1060	2867	1188	132	125	89	149.994	150.677	176.956	161.645	166.798	158.826	164.5	174.657	141.875	149.994	154.982	144.067	52.352	61.564	54.1515	118.884	105.485	129.774	116.1	127.804	106.629	88.2232	74.9448	64.9258
SKA3	SKA3_011	SKA3	221150	NM_145061.5	NC_000013.11	Tiled Kinetochore Gene - Essential	chr13	21746784	21746803	+	21746800	122	AGGTCATATAAAATTCTCAT	observation	123	113	107	68	83	115	557	532	330	123	101	91	183	105	174	76	123	101	549	1437	622	138	131	93	70.1491	79.193	66.6702	43.2749	47.7388	68.9246	58.7348	55.3741	37.6357	70.1491	64.4163	63.0291	126.058	67.3356	104.693	52.5302	77.6922	61.5359	60.1312	64.058	55.8277	92.2334	78.5422	67.8438
SKA3	SKA3_010	SKA3	221150	NM_145061.5	NC_000013.11	Tiled Kinetochore Gene - Essential	chr13	21750516	21750535	-	21750513	97	GCGCTGGACGGAGAGGAAAG	observation	339	255	342	283	331	339	1188	1066	926	339	218	231	25	26	28	117	121	93	155	456	381	16	42	26	193.338	178.71	213.095	180.1	190.38	203.178	125.273	110.956	105.608	193.338	139.037	159.997	17.221	16.6736	16.8471	80.8688	76.4289	56.6618	16.9769	20.3274	34.1967	10.6937	25.1815	18.9671
SKA3	SKA3_009	SKA3	221150	NM_145061.5	NC_000013.11	Tiled Kinetochore Gene - Essential	chr13	21750523	21750542	-	21750520	90	GCAGCGAGCGCTGGACGGAG	observation	230	201	251	237	257	301	827	861	783	230	200	211	38	31	44	119	82	87	222	449	314	30	41	18	131.173	140.865	156.394	150.826	147.818	180.403	87.2059	89.6186	89.2993	131.173	127.557	146.144	26.176	19.88	26.4741	82.2512	51.7948	53.0062	24.3153	20.0153	28.1831	20.0507	24.5819	13.1311
SKA3	SKA3_008	SKA3	221150	NM_145061.5	NC_000013.11	Tiled Kinetochore Gene - Essential	chr13	21750532	21750551	-	21750529	81	GGCCCGGCTGCAGCGAGCGC	observation	281	231	260	256	283	285	1139	1400	1225	281	261	232	71	44	78	174	152	167	305	786	466	52	63	48	160.259	161.89	162.002	162.917	162.772	170.813	120.106	145.721	139.708	160.259	166.462	160.69	48.9078	28.2168	46.9313	120.266	96.0099	101.747	33.4062	35.038	41.8259	34.7546	37.7722	35.0162
SKA3	SKA3_007	SKA3	221150	NM_145061.5	NC_000013.11	Tiled Kinetochore Gene - Essential	chr13	21750527	21750546	+	21750543	72	GTCCAGCGCTCGCTGCAGCC	observation	273	216	227	248	283	260	1403	1547	1508	273	233	226	222	267	240	266	269	276	1293	3629	1919	179	249	185	155.697	151.378	141.44	157.826	162.772	155.829	147.944	161.022	171.984	155.697	148.604	156.534	152.923	171.225	144.404	183.856	169.912	168.158	141.62	161.772	172.24	119.636	149.29	134.958
SKA3	SKA3_006	SKA3	221150	NM_145061.5	NC_000013.11	Tiled Kinetochore Gene - Essential	chr13	21750553	21750572	-	21750550	60	CAGCACGCTGGACTGCGAGA	observation	206	196	202	225	246	256	833	1017	872	206	199	162	56	39	33	141	135	110	293	759	413	23	37	48	117.485	137.361	125.863	143.189	141.491	153.432	87.8386	105.856	99.4495	117.485	126.919	112.206	38.5751	25.0104	19.8555	97.4573	85.272	67.0193	32.0919	33.8344	37.0689	15.3722	22.1837	35.0162
SKA3	SKA3_005	SKA3	221150	NM_145061.5	NC_000013.11	Tiled Kinetochore Gene - Essential	chr13	21750565	21750584	-	21750562	48	GCGGTCTCTGGCCAGCACGC	observation	226	234	244	286	266	257	1147	1252	1094	226	213	229	111	116	106	223	209	240	551	1500	724	96	106	92	128.892	163.993	152.033	182.009	152.994	154.031	120.949	130.316	124.768	128.892	135.848	158.612	76.4614	74.3898	63.7784	154.135	132.014	146.224	60.3502	66.8664	64.9827	64.1623	63.5532	67.1143
SKA3	SKA3_004	SKA3	221150	NM_145061.5	NC_000013.11	Tiled Kinetochore Gene - Essential	chr13	21750577	21750596	-	21750574	36	CTGCGGGAAGCTGCGGTCTC	observation	247	179	218	222	224	259	1283	1481	1385	247	194	192	259	289	339	269	227	283	1489	3409	1710	247	365	263	140.868	125.447	135.833	141.28	128.837	155.23	135.29	154.152	157.956	140.868	123.73	132.985	178.41	185.333	203.971	185.929	143.383	172.422	163.088	151.965	153.481	165.084	218.839	191.859
SKA3	SKA3_003	SKA3	221150	NM_145061.5	NC_000013.11	Tiled Kinetochore Gene - Essential	chr13	21750584	21750603	-	21750581	29	GGAGCTTCTGCGGGAAGCTG	observation	273	225	219	264	297	316	1020	1145	973	273	234	207	47	49	45	158	120	177	386	1009	490	61	65	37	155.697	157.685	136.456	168.009	170.825	189.393	107.557	119.179	110.968	155.697	149.242	143.374	32.3756	31.4233	27.0757	109.207	75.7973	107.84	42.278	44.9788	43.98	40.7698	38.9713	26.9916
SKA3	SKA3_002	SKA3	221150	NM_145061.5	NC_000013.11	Tiled Kinetochore Gene - Essential	chr13	21750583	21750602	+	21750599	16	GCAGCTTCCCGCAGAAGCTC	observation	246	208	212	180	240	262	799	903	723	246	240	165	44	70	63	144	130	158	366	939	556	47	100	65	140.298	145.771	132.094	114.551	138.04	157.028	84.2533	93.9902	82.4564	140.298	153.069	114.284	30.309	44.8904	37.906	99.5308	82.1137	96.2641	40.0874	41.8584	49.9039	31.4128	59.9558	47.4177
SKA3	SKA3_001	SKA3	221150	NM_145061.5	NC_000013.11	Tiled Kinetochore Gene - Essential	chr13	21750605	21750624	-	21750602	8	TGCTCAGCATGGACCCTATC	observation	404	388	368	438	490	374	2350	2424	2436	404	392	396	359	375	394	371	443	493	2741	7255	3522	379	411	306	230.408	271.919	229.295	278.741	281.832	224.155	247.804	252.306	277.82	230.408	250.012	274.281	247.294	240.484	237.063	256.43	279.818	300.368	300.218	323.41	316.118	253.308	246.419	223.228
CDKN2A	CDKN2A_1	CDKN2A	1029	NM_058195.3	NC_000009.12	Control Growth Limiting Gene (Positive Enrichment)	chr9	21971100	21971119	-	21971097	NA	GACCCGTGCACGACGCTGCC	positive_control	295	272	266	302	345	293	1592	1651	1644	295	267	250	408	444	351	284	321	337	2043	4275	2040	342	356	281	168.244	190.624	165.741	192.192	198.433	175.608	167.874	171.847	187.494	168.244	170.289	173.157	281.047	284.733	211.191	196.297	202.758	205.323	223.767	190.569	183.101	228.578	213.443	204.99
CDKN2A	CDKN2A_4	CDKN2A	1029	NM_058195.3	NC_000009.12	Control Growth Limiting Gene (Positive Enrichment)	chr9	21971180	21971199	-	21971177	NA	GATGGGCAGCGCCCGAGTGG	positive_control	271	221	269	247	277	272	1847	1779	1515	271	236	202	181	191	143	245	292	251	1591	4219	2017	178	193	132	154.556	154.882	167.61	157.19	159.321	163.022	194.763	185.17	172.782	154.556	150.517	139.911	124.68	122.487	86.0407	169.341	184.44	152.926	174.26	188.073	181.036	118.968	115.715	96.2944
CDKN2A	CDKN2A_3	CDKN2A	1029	NM_058195.3	NC_000009.12	Control Growth Limiting Gene (Positive Enrichment)	chr9	21974696	21974715	-	21974693	NA	CCCAACGCACCGAATAGTTA	positive_control	336	235	313	289	283	369	1587	1640	1480	336	314	242	448	405	403	320	307	421	1762	3885	2155	359	392	350	191.627	164.693	195.026	183.918	162.772	221.158	167.347	170.702	168.79	191.627	200.265	167.616	308.601	259.723	242.478	221.18	193.915	256.501	192.989	173.184	193.422	239.94	235.027	255.326
CDKN2A	CDKN2A_2	CDKN2A	1029	NM_058195.3	NC_000009.12	Control Growth Limiting Gene (Positive Enrichment)	chr9	21974684	21974703	+	21974700	NA	GGCCTCCGACCGTAACTATT	positive_control	251	187	178	204	260	198	1303	1356	1028	251	235	188	275	368	346	251	249	234	1117	3894	1691	262	327	218	143.15	131.054	110.909	129.825	149.543	118.67	137.399	141.141	117.241	143.15	149.88	130.214	189.432	235.995	208.182	173.488	157.279	142.568	122.343	173.585	151.776	175.11	196.056	159.032
PLK1	PLK1_001	PLK1	5347	NM_005030.5	NC_000016.10	Tiled Kinetochore Gene - Essential	chr16	23690254	23690273	+	23690270	18	ATGAGTGCTGCAGTGACTGC	observation	374	296	349	341	402	330	1957	2024	1976	374	304	314	311	306	399	314	310	346	1673	4266	2175	310	317	226	213.299	207.444	217.457	217.011	231.217	197.784	206.363	210.671	225.358	213.299	193.887	217.485	214.23	196.235	240.072	217.032	195.81	210.806	183.241	190.168	195.217	207.191	190.06	164.868
PLK1	PLK1_002	PLK1	5347	NM_005030.5	NC_000016.10	Tiled Kinetochore Gene - Essential	chr16	23690262	23690281	+	23690278	26	TGCAGTGACTGCAGGGAAGC	observation	365	266	318	324	360	363	2087	1997	2133	365	361	312	377	429	430	360	356	357	2433	5344	2843	396	499	447	208.166	186.419	198.141	206.192	207.06	217.562	220.071	207.861	243.263	208.166	230.241	216.1	259.693	275.114	258.724	248.827	224.865	217.508	266.483	238.223	255.174	264.67	299.18	326.088
PLK1	PLK1_003	PLK1	5347	NM_005030.5	NC_000016.10	Tiled Kinetochore Gene - Essential	chr16	23690268	23690287	+	23690284	32	GACTGCAGGGAAGCTGGCAC	observation	417	347	409	398	463	381	1704	1659	1763	417	371	328	197	263	249	215	160	214	1095	2730	1564	232	242	188	237.822	243.186	254.842	253.286	266.302	228.35	179.684	172.68	201.066	237.822	236.618	227.182	135.702	168.66	149.819	148.605	101.063	130.383	119.934	121.697	140.377	155.059	145.093	137.147
PLK1	PLK1_004	PLK1	5347	NM_005030.5	NC_000016.10	Tiled Kinetochore Gene - Essential	chr16	23690274	23690293	+	23690290	38	AGGGAAGCTGGCACGGGCAC	observation	271	245	257	278	291	298	1380	1471	1269	271	247	219	204	231	245	235	239	204	1151	2697	1408	211	285	151	154.556	171.702	160.133	176.918	167.374	178.604	145.519	153.111	144.726	154.556	157.533	151.685	140.524	148.138	147.412	162.429	150.963	124.29	126.067	120.226	126.375	141.023	170.874	110.155
PLK1	PLK1_005	PLK1	5347	NM_005030.5	NC_000016.10	Tiled Kinetochore Gene - Essential	chr16	23690296	23690315	-	23690293	46	CCGGCTTTCCCAGGGTCGGC	observation	186	139	195	174	175	171	1185	1227	1086	186	191	157	190	223	282	186	205	203	1253	2470	1364	214	266	197	106.079	97.4144	121.502	110.733	100.654	102.488	124.956	127.714	123.856	106.079	121.817	108.743	130.88	143.008	169.675	128.561	129.487	123.681	137.239	110.107	122.426	143.029	159.483	143.712
PLK1	PLK1_006	PLK1	5347	NM_005030.5	NC_000016.10	Tiled Kinetochore Gene - Essential	chr16	23690304	23690323	-	23690301	54	CGGGGACCCCGGCTTTCCCA	observation	121	118	127	85	116	128	513	521	515	121	113	101	43	27	60	79	45	61	223	616	444	46	59	48	69.0084	82.6971	79.1319	54.0936	66.7194	76.716	54.0951	54.2291	58.7345	69.0084	72.0698	69.9554	29.6202	17.3149	36.101	54.6037	28.424	37.1653	24.4249	27.4598	39.8513	30.7445	35.374	35.0162
PLK1	PLK1_007	PLK1	5347	NM_005030.5	NC_000016.10	Tiled Kinetochore Gene - Essential	chr16	23690315	23690334	-	23690312	65	AGCTGCAACTCCGGGGACCC	observation	315	200	277	255	278	281	1652	1726	1595	315	278	213	214	239	245	268	248	266	1313	3508	2033	269	266	257	179.65	140.165	172.595	162.281	159.896	168.416	174.201	179.653	181.906	179.65	177.304	147.53	147.412	153.269	147.412	185.238	156.648	162.065	143.811	156.378	182.472	179.788	159.483	187.482
PLK1	PLK1_008	PLK1	5347	NM_005030.5	NC_000016.10	Tiled Kinetochore Gene - Essential	chr16	23690322	23690341	-	23690319	72	CTCCGGGAGCTGCAACTCCG	observation	166	173	171	168	182	215	814	741	736	166	162	146	57	94	83	98	71	78	487	1349	627	96	114	82	94.6727	121.242	106.548	106.915	104.68	128.859	85.8351	77.1282	83.939	94.6727	103.321	101.124	39.264	60.2814	49.9397	67.7363	44.8467	47.5228	53.3404	60.1352	56.2765	64.1623	68.3497	59.8193
PLK1	PLK1_009	PLK1	5347	NM_005030.5	NC_000016.10	Tiled Kinetochore Gene - Essential	chr16	23690317	23690336	+	23690333	81	GTCCCCGGAGTTGCAGCTCC	observation	228	182	246	215	221	251	1501	1496	1237	228	222	204	166	217	221	146	185	186	1257	2641	1582	192	253	186	130.032	127.55	153.279	136.825	127.112	150.435	158.278	155.714	141.077	130.032	141.588	141.296	114.348	139.16	132.972	100.913	116.854	113.324	137.677	117.729	141.993	128.325	151.688	135.688
PLK1	PLK1_010	PLK1	5347	NM_005030.5	NC_000016.10	Tiled Kinetochore Gene - Essential	chr16	23690338	23690357	-	23690335	88	GGAGCCGCCGCCGGAGCTCC	observation	220	157	182	141	178	206	1253	1364	948	220	218	140	186	241	241	211	205	203	1201	3039	1458	227	228	202	125.47	110.029	113.402	89.7318	102.38	123.465	132.127	141.974	108.117	125.47	139.037	96.9679	128.125	154.551	145.006	145.84	129.487	123.681	131.544	135.471	130.863	151.717	136.699	147.36
PLK1	PLK1_011	PLK1	5347	NM_005030.5	NC_000016.10	Tiled Kinetochore Gene - Essential	chr16	23690331	23690350	+	23690347	95	AGCTCCCGGAGCTCCGGCGG	observation	154	122	160	104	168	180	883	901	700	154	132	126	109	104	125	126	93	131	615	1313	660	99	150	133	87.8289	85.5004	99.6937	66.1852	96.628	107.882	93.111	93.782	79.8333	87.8289	84.1877	87.2711	75.0838	66.6943	75.2104	87.0895	58.7429	79.8139	67.3601	58.5304	59.2384	66.1674	89.9338	97.0239
PLK1	PLK1_012	PLK1	5347	NM_005030.5	NC_000016.10	Tiled Kinetochore Gene - Essential	chr16	23690340	23690359	+	23690356	104	AGCTCCGGCGGCGGCTCCAC	observation	204	192	226	175	226	255	1248	1132	994	204	193	146	205	183	197	171	140	154	939	2507	1221	199	241	185	116.345	134.558	140.817	111.369	129.988	152.833	131.6	117.826	113.363	116.345	123.093	101.124	141.213	117.356	118.532	118.193	88.4302	93.827	102.847	111.756	109.591	133.003	144.494	134.958
PLK1	PLK1_013	PLK1	5347	NM_005030.5	NC_000016.10	Tiled Kinetochore Gene - Essential	chr16	23690362	23690381	-	23690359	112	ACCTCCGGGATCTCTTTCGC	observation	161	137	161	104	134	166	769	870	610	161	137	112	106	125	151	130	101	101	612	1473	917	131	156	131	91.8211	96.0127	100.317	66.1852	77.0724	99.4911	81.0899	90.5553	69.569	91.8211	87.3766	77.5743	73.0172	80.1614	90.8542	89.8542	63.7961	61.5359	67.0315	65.6628	82.3055	87.5548	93.5311	95.5649
PLK1	PLK1_014	PLK1	5347	NM_005030.5	NC_000016.10	Tiled Kinetochore Gene - Essential	chr16	23690355	23690374	+	23690371	119	TCCACCGGCGAAAGAGATCC	observation	266	225	286	215	284	268	1055	1008	931	266	209	184	221	171	121	100	151	127	733	1675	754	177	174	116	151.704	157.685	178.202	136.825	163.347	160.624	111.248	104.919	106.178	151.704	133.297	127.444	152.234	109.661	72.8037	69.1186	95.3783	77.3768	80.2844	74.6675	67.6754	118.299	104.323	84.6224
PLK1	PLK1_015	PLK1	5347	NM_005030.5	NC_000016.10	Tiled Kinetochore Gene - Essential	chr16	23690376	23690395	-	23690373	126	GTGGGTCCACTAGGACCTCC	observation	230	200	243	189	265	181	1428	1391	1219	230	193	218	284	278	355	218	227	211	1608	3852	2019	289	334	234	131.173	140.165	151.41	120.279	152.419	108.481	150.58	144.784	139.024	131.173	123.093	150.993	195.631	178.279	213.598	150.679	143.383	128.555	176.122	171.713	181.216	193.155	200.253	170.704
PLK1	PLK1_016	PLK1	5347	NM_005030.5	NC_000016.10	Tiled Kinetochore Gene - Essential	chr16	23690385	23690404	-	23690382	135	GCCGGCTGCGTGGGTCCACT	observation	328	254	293	270	344	318	1742	1938	1775	328	313	287	147	173	219	209	251	198	1302	2989	1636	211	196	174	187.064	178.009	182.564	171.827	197.857	190.591	183.691	201.72	202.434	187.064	199.627	198.784	101.26	110.943	131.769	144.458	158.543	120.635	142.606	133.242	146.839	141.023	117.513	126.934
PLK1	PLK1_017	PLK1	5347	NM_005030.5	NC_000016.10	Tiled Kinetochore Gene - Essential	chr16	23690394	23690413	-	23690391	144	CATAGCGCCGCCGGCTGCGT	observation	225	169	215	178	215	230	967	1236	964	225	225	166	106	109	111	125	107	123	493	1422	654	96	134	86	128.321	118.439	133.963	113.278	123.661	137.849	101.969	128.651	109.942	128.321	143.502	114.976	73.0172	69.9007	66.7868	86.3983	67.5859	74.9398	53.9976	63.3893	58.6999	64.1623	80.3408	62.7373
PLK1	PLK1_018	PLK1	5347	NM_005030.5	NC_000016.10	Tiled Kinetochore Gene - Essential	chr16	23690403	23690422	-	23690400	153	GGCCCCGCACATAGCGCCGC	observation	250	198	231	237	251	201	711	955	880	250	171	170	168	141	179	124	90	151	562	1619	664	126	212	154	142.579	138.763	143.933	150.826	144.367	120.468	74.9739	99.4027	100.362	142.579	109.061	117.747	115.725	90.4221	107.701	85.7071	56.848	91.9992	61.555	72.1711	59.5974	84.2131	127.106	112.343
PLK1	PLK1_019	PLK1	5347	NM_005030.5	NC_000016.10	Tiled Kinetochore Gene - Essential	chr16	23690396	23690415	+	23690412	160	GCAGCCGGCGGCGCTATGTG	observation	206	203	224	149	171	166	447	544	439	206	138	155	27	24	32	32	50	34	190	323	295	28	28	35	117.485	142.267	139.571	94.823	98.3535	99.4911	47.1355	56.6231	50.0669	117.485	88.0144	107.357	18.5987	15.391	19.2539	22.118	31.5822	20.7151	20.8104	14.3986	26.4778	18.714	16.7876	25.5326
PLK1	PLK1_020	PLK1	5347	NM_005030.5	NC_000016.10	Tiled Kinetochore Gene - Essential	chr16	23690424	23690443	-	23690421	174	AGCCGCCCTTGCCCAAAAAG	observation	189	175	204	169	182	220	826	881	873	189	156	158	35	22	30	84	71	90	304	859	461	37	45	36	107.79	122.644	127.109	107.551	104.68	131.856	87.1004	91.7003	99.5635	107.79	99.4946	109.435	24.1095	14.1084	18.0505	58.0596	44.8467	54.834	33.2967	38.2922	41.3771	24.7292	26.9801	26.2621
PLK1	PLK1_021	PLK1	5347	NM_005030.5	NC_000016.10	Tiled Kinetochore Gene - Essential	chr16	23690450	23690469	-	23690447	200	GTCCGAGATCTCGAAGCACT	observation	323	277	262	311	330	285	1633	1845	1649	323	308	223	146	174	247	262	204	217	1126	2943	1345	187	271	194	184.213	194.128	163.248	197.919	189.805	170.813	172.197	192.04	188.064	184.213	196.438	154.456	100.571	111.585	148.616	181.091	128.855	132.211	123.329	131.192	120.721	124.983	162.48	141.524
PLK1	PLK1_022	PLK1	5347	NM_005030.5	NC_000016.10	Tiled Kinetochore Gene - Essential	chr16	23690445	23690464	+	23690461	209	TGCCAAGTGCTTCGAGATCT	observation	374	289	342	322	343	341	2137	1899	1846	374	273	333	461	548	512	360	418	392	2056	5773	2729	413	504	373	213.299	202.538	213.095	204.919	197.282	204.376	225.343	197.66	210.532	213.299	174.115	230.645	317.556	351.428	308.062	248.827	264.027	238.832	225.191	257.346	244.942	276.032	302.177	272.105
PLK1	PLK1_023	PLK1	5347	NM_005030.5	NC_000016.10	Tiled Kinetochore Gene - Essential	chr16	23690451	23690470	+	23690467	215	GTGCTTCGAGATCTCGGACG	observation	220	176	190	229	231	195	452	560	476	220	171	145	76	63	81	69	53	34	236	660	317	75	126	68	125.47	123.345	118.386	145.735	132.864	116.872	47.6627	58.2885	54.2866	125.47	109.061	100.431	52.352	40.4013	48.7363	47.6919	33.4771	20.7151	25.8487	29.4212	28.4524	50.1268	75.5444	49.6062
PLK1	PLK1_024	PLK1	5347	NM_005030.5	NC_000016.10	Tiled Kinetochore Gene - Essential	chr16	23690460	23690479	+	23690476	224	GATCTCGGACGCGGACACCA	observation	223	219	241	190	218	196	233	350	369	223	141	153	37	51	63	37	34	31	140	292	199	50	42	33	127.181	153.48	150.164	120.915	125.386	117.471	24.5695	36.4303	42.0836	127.181	89.9278	105.972	25.4871	32.7059	37.906	25.5739	21.4759	18.8873	15.334	13.0167	17.8613	33.4179	25.1815	24.0736
PLK1	PLK1_025	PLK1	5347	NM_005030.5	NC_000016.10	Tiled Kinetochore Gene - Essential	chr16	23690480	23690499	-	23690477	230	CTTGCCCGCGAACACCTCCT	observation	299	217	228	274	279	282	1441	1542	1507	299	271	205	164	210	168	235	252	255	1030	3051	1278	192	237	212	170.525	152.079	142.064	174.372	160.472	169.015	151.951	160.502	171.87	170.525	172.84	141.989	112.97	134.671	101.083	162.429	159.174	155.363	112.814	136.006	114.707	128.325	142.095	154.655
PLK1	PLK1_026	PLK1	5347	NM_005030.5	NC_000016.10	Tiled Kinetochore Gene - Essential	chr16	23690472	23690491	+	23690488	236	GGACACCAAGGAGGTGTTCG	observation	277	275	251	253	211	219	1843	1549	1597	277	284	254	374	362	392	269	294	315	1986	4308	2161	359	403	354	157.978	192.726	156.394	161.008	121.36	131.256	194.342	161.23	182.134	157.978	181.131	175.927	257.627	232.147	235.86	185.929	185.703	191.919	217.524	192.04	193.961	239.94	241.622	258.244
PLK1	PLK1_027	PLK1	5347	NM_005030.5	NC_000016.10	Tiled Kinetochore Gene - Essential	chr16	23690509	23690528	-	23690506	259	GGCTTGAGCAGCAGAGACTT	observation	281	216	291	217	324	270	978	1120	1046	281	229	211	46	56	75	134	128	144	422	1593	703	64	78	69	160.259	151.378	181.318	138.098	186.354	161.823	103.129	116.577	119.294	160.259	146.053	146.144	31.6867	35.9123	45.1262	92.619	80.8504	87.7344	46.221	71.0121	63.0979	42.7749	46.7656	50.3357
PLK1	PLK1_028	PLK1	5347	NM_005030.5	NC_000016.10	Tiled Kinetochore Gene - Essential	chr16	23690530	23690549	-	23690527	280	GACATCTTCTCCCTCTGGTG	observation	286	195	248	220	230	198	874	848	856	286	200	168	56	33	39	132	72	114	522	962	632	71	51	44	163.111	136.66	154.525	140.007	132.288	118.67	92.162	88.2654	97.6247	163.111	127.557	116.361	38.5751	21.1626	23.4656	91.2366	45.4784	69.4564	57.1739	42.8836	56.7253	47.4534	30.5775	32.0981
PLK1	PLK1_029	PLK1	5347	NM_005030.5	NC_000016.10	Tiled Kinetochore Gene - Essential	chr16	23690532	23690551	+	23690548	296	CCAGAGGGAGAAGATGTCCA	observation	312	228	291	243	344	246	728	712	897	312	204	195	26	36	39	61	78	66	291	606	428	51	31	26	177.939	159.788	181.318	154.644	197.857	147.439	76.7665	74.1097	102.301	177.939	130.108	135.062	17.9099	23.0865	23.4656	42.1624	49.2682	40.2116	31.8728	27.014	38.4152	34.0862	18.5863	18.9671
PLK1	PLK1_030	PLK1	5347	NM_005030.5	NC_000016.10	Tiled Kinetochore Gene - Essential	chr16	23690552	23690571	-	23690549	302	GCGGTGAATGGATATTTCCA	observation	160	123	164	120	140	150	307	333	305	160	104	100	13	25	14	30	48	45	109	334	223	22	18	19	91.2508	86.2012	102.186	76.3675	80.5234	89.9016	32.3727	34.6608	34.7845	91.2508	66.3297	69.2628	8.95494	16.0323	8.42357	20.7356	30.3189	27.417	11.9386	14.8889	20.0154	14.7039	10.7921	13.8606
PLK1	PLK1_031	PLK1	5347	NM_005030.5	NC_000016.10	Tiled Kinetochore Gene - Essential	chr16	23690564	23690583	-	23690561	314	GTGGGCGAGGCTGCGGTGAA	observation	367	256	345	303	337	310	2057	2252	2059	367	339	254	244	262	235	286	341	289	1564	3963	2131	265	263	189	209.307	179.411	214.965	192.828	193.831	185.797	216.908	234.403	234.824	209.307	216.209	175.927	168.077	168.018	141.396	197.679	215.391	176.078	171.303	176.661	191.268	177.115	157.684	137.876
PLK1	PLK1_032	PLK1	5347	NM_005030.5	NC_000016.10	Tiled Kinetochore Gene - Essential	chr16	23690571	23690590	-	23690568	321	CGTGCTGGTGGGCGAGGCTG	observation	287	254	292	330	345	326	1466	1758	1887	287	290	253	132	126	112	223	252	309	1215	2597	1708	184	180	154	163.681	178.009	181.941	210.011	198.433	195.386	154.587	182.984	215.208	163.681	184.958	175.235	90.9271	80.8027	67.3885	154.135	159.174	188.263	133.077	115.768	153.302	122.978	107.921	112.343
PLK1	PLK1_033	PLK1	5347	NM_005030.5	NC_000016.10	Tiled Kinetochore Gene - Essential	chr16	23690577	23690596	-	23690574	327	CTACGACGTGCTGGTGGGCG	observation	347	250	310	346	313	287	1942	1795	1943	347	278	256	207	281	253	263	237	285	1514	3343	1989	289	386	260	197.9	175.206	193.157	220.193	180.027	172.012	204.781	186.835	221.594	197.9	177.304	177.313	142.59	180.203	152.226	181.782	149.7	173.641	165.826	149.023	178.523	193.155	231.43	189.671
PLK1	PLK1_034	PLK1	5347	NM_005030.5	NC_000016.10	Tiled Kinetochore Gene - Essential	chr16	23690583	23690602	-	23690580	333	GGAATCCTACGACGTGCTGG	observation	319	262	278	257	302	329	1313	1539	1571	319	255	283	87	114	158	188	148	235	921	2215	1125	122	122	121	181.931	183.616	173.218	163.554	173.7	197.184	138.454	160.189	179.169	181.931	162.635	196.014	59.9292	73.1072	95.066	129.943	93.4833	143.178	100.876	98.7394	100.975	81.5396	73.1461	88.2699
PLK1	PLK1_035	PLK1	5347	NM_005030.5	NC_000016.10	Tiled Kinetochore Gene - Essential	chr16	23690575	23690594	+	23690591	339	CTCGCCCACCAGCACGTCGT	observation	272	222	258	278	305	290	1662	1568	1443	272	275	246	160	246	180	225	274	208	1323	3429	1674	209	254	170	155.126	155.583	160.756	176.918	175.426	173.81	175.255	163.208	164.571	155.126	175.391	170.386	110.215	157.758	108.303	155.517	173.07	126.727	144.906	152.857	150.25	139.687	152.288	124.016
PLK1	PLK1_036	PLK1	5347	NM_005030.5	NC_000016.10	Tiled Kinetochore Gene - Essential	chr16	23690584	23690603	+	23690600	348	CAGCACGTCGTAGGATTCCA	observation	219	202	232	209	239	262	997	1089	1192	219	224	167	45	56	71	106	90	141	606	1293	816	64	93	61	124.9	141.566	144.556	133.007	137.465	157.028	105.132	113.35	135.945	124.9	142.864	115.669	30.9979	35.9123	42.7195	73.2657	56.848	85.9066	66.3743	57.6388	73.2402	42.7749	55.7589	44.4997
PLK1	PLK1_037	PLK1	5347	NM_005030.5	NC_000016.10	Tiled Kinetochore Gene - Essential	chr16	23690604	23690623	-	23690601	354	CGTTGTCCTCGAAAAAGCCG	observation	119	88	111	110	108	119	369	422	331	119	86	103	26	37	20	52	59	56	206	466	229	31	54	37	67.8678	61.6724	69.1625	70.0035	62.118	71.3219	38.9105	43.9245	37.7497	67.8678	54.8496	71.3407	17.9099	23.7278	12.0337	35.9417	37.267	34.1189	22.5629	20.7732	20.5539	20.7191	32.3762	26.9916
PLK1	PLK1_038	PLK1	5347	NM_005030.5	NC_000016.10	Tiled Kinetochore Gene - Essential	chr16	23690616	23690635	+	23690632	380	GGACAACGACTTCGTGTTCG	observation	318	296	322	334	330	328	1920	1910	1718	318	306	237	438	424	530	305	313	324	2281	4689	2309	412	507	388	181.361	207.444	200.634	212.556	189.805	196.585	202.461	198.805	195.934	181.361	195.162	164.153	301.713	271.907	318.892	210.812	197.705	197.402	249.835	209.024	207.245	275.363	303.976	283.047
PLK1	PLK1_039	PLK1	5347	NM_005030.5	NC_000016.10	Tiled Kinetochore Gene - Essential	chr16	23690622	23690641	+	23690638	386	CGACTTCGTGTTCGTGGTGT	observation	246	185	219	242	238	259	1533	1470	1295	246	198	209	211	256	216	217	214	198	1530	3440	1474	213	285	199	140.298	129.652	136.456	154.008	136.89	155.23	161.653	153.007	147.692	140.298	126.282	144.759	145.346	164.171	129.964	149.987	135.172	120.635	167.579	153.347	132.299	142.36	170.874	145.171
PLK1	PLK1_040	PLK1	5347	NM_005030.5	NC_000016.10	Tiled Kinetochore Gene - Essential	chr16	23690636	23690655	+	23690652	400	TGGTGTTGGAGCTCTGCCGC	observation	254	203	248	254	272	256	797	949	907	254	214	196	59	77	94	135	121	140	504	1272	783	76	104	71	144.861	142.267	154.525	161.645	156.445	153.432	84.0424	98.7782	103.441	144.861	136.486	135.755	40.6417	49.3794	56.5582	93.3101	76.4289	85.2973	55.2024	56.7027	70.2783	50.7952	62.3541	51.7947
PLK1	PLK1_041	PLK1	5347	NM_005030.5	NC_000016.10	Tiled Kinetochore Gene - Essential	chr16	23691402	23691421	-	23691399	409	TGCAGCTCCAGGAGAGACTG	observation	323	219	273	268	303	235	486	448	490	323	208	219	19	26	42	62	34	55	264	577	320	41	47	33	184.213	153.48	170.102	170.554	174.276	140.846	51.248	46.6308	55.8833	184.213	132.659	151.685	13.088	16.6736	25.2707	42.8535	21.4759	33.5097	28.9155	25.7213	28.7217	27.4027	28.1792	24.0736
PLK1	PLK1_042	PLK1	5347	NM_005030.5	NC_000016.10	Tiled Kinetochore Gene - Essential	chr16	23691413	23691432	-	23691410	420	TCCTCCTCTTGTGCAGCTCC	observation	246	234	229	240	276	251	523	520	577	246	222	189	75	59	88	63	74	87	462	1311	471	61	92	68	140.298	163.993	142.687	152.735	158.746	150.435	55.1496	54.125	65.8055	140.298	141.588	130.907	51.6631	37.8362	52.9481	43.5447	46.7417	53.0062	50.6022	58.4412	42.2747	40.7698	55.1594	49.6062
PLK1	PLK1_043	PLK1	5347	NM_005030.5	NC_000016.10	Tiled Kinetochore Gene - Essential	chr16	23691406	23691425	+	23691422	427	CTCTCCTGGAGCTGCACAAG	observation	332	252	284	320	348	330	1268	1216	1142	332	303	228	26	63	48	146	116	118	665	1527	590	64	75	57	189.345	176.607	176.956	203.647	200.158	197.784	133.709	126.569	130.242	189.345	193.249	157.919	17.9099	40.4013	28.8808	100.913	73.2707	71.8934	72.8365	68.07	52.9555	42.7749	44.9669	41.5817
PLK1	PLK1_044	PLK1	5347	NM_005030.5	NC_000016.10	Tiled Kinetochore Gene - Essential	chr16	23691439	23691458	-	23691436	446	TCGGGCCTCAGGCTCAGTCA	observation	293	230	257	284	297	235	859	928	881	293	225	202	23	52	31	118	104	133	457	1442	651	62	85	68	167.103	161.189	160.133	180.736	170.825	140.846	90.5802	96.5924	100.476	167.103	143.502	139.911	15.8434	33.3471	18.6522	81.56	65.691	81.0324	50.0545	64.2809	58.4306	41.4382	50.9625	49.6062
PLK1	PLK1_045	PLK1	5347	NM_005030.5	NC_000016.10	Tiled Kinetochore Gene - Essential	chr16	23691431	23691450	+	23691447	452	GAAAGCCCTGACTGAGCCTG	observation	258	184	233	166	256	229	795	867	812	258	196	152	44	44	39	127	99	124	378	900	396	38	80	55	147.142	128.951	145.179	105.642	147.243	137.25	83.8315	90.2431	92.6066	147.142	125.006	105.279	30.309	28.2168	23.4656	87.7807	62.5328	75.549	41.4018	40.1198	35.543	25.3976	47.9647	40.1227
PLK1	PLK1_046	PLK1	5347	NM_005030.5	NC_000016.10	Tiled Kinetochore Gene - Essential	chr16	23691457	23691476	-	23691454	464	AATTTGCCGTAGGTAGTATC	observation	349	307	313	371	373	324	2100	2243	2034	349	339	350	290	341	375	362	318	456	2467	5227	2208	369	361	331	199.041	215.153	195.026	236.103	214.537	194.187	221.442	233.466	231.973	199.041	216.209	242.42	199.764	218.68	225.631	250.209	200.863	277.826	270.207	233.007	198.179	246.624	216.441	241.466
PLK1	PLK1_047	PLK1	5347	NM_005030.5	NC_000016.10	Tiled Kinetochore Gene - Essential	chr16	23691467	23691486	-	23691464	474	AGCCAAGCACAATTTGCCGT	observation	306	257	322	296	293	321	1209	1196	1126	306	245	227	55	38	72	96	92	123	760	1234	736	78	70	62	174.517	180.111	200.634	188.373	168.524	192.389	127.487	124.488	128.418	174.517	156.257	157.226	37.8863	24.3691	43.3212	66.3539	58.1113	74.9398	83.2417	55.0087	66.0598	52.1319	41.9691	45.2292
PLK1	PLK1_048	PLK1	5347	NM_005030.5	NC_000016.10	Tiled Kinetochore Gene - Essential	chr16	23691462	23691481	+	23691478	483	TACCTACGGCAAATTGTGCT	observation	439	385	423	423	521	430	2193	2568	2320	439	430	408	140	182	190	237	278	262	1810	4159	2058	206	238	157	250.369	269.817	263.565	269.195	299.662	257.718	231.249	267.294	264.59	250.369	274.248	282.592	96.4379	116.715	114.32	163.811	175.597	159.628	198.247	185.398	184.716	137.682	142.695	114.532
PLK1	PLK1_049	PLK1	5347	NM_005030.5	NC_000016.10	Tiled Kinetochore Gene - Essential	chr16	23691491	23691510	-	23691488	498	CTCGGTTTCGGTGCAGGTAC	observation	365	285	338	371	344	344	2343	2030	2295	365	322	345	291	270	357	261	314	318	2308	5173	2567	318	438	266	208.166	199.735	210.603	236.103	197.857	206.174	247.066	211.296	261.739	208.166	205.367	238.957	200.453	173.149	214.801	180.4	198.336	193.747	252.792	230.6	230.402	212.538	262.607	194.048
PLK1	PLK1_050	PLK1	5347	NM_005030.5	NC_000016.10	Tiled Kinetochore Gene - Essential	chr16	23691497	23691516	-	23691494	504	GAATAACTCGGTTTCGGTGC	observation	258	222	216	222	252	262	1121	1244	1216	258	230	223	86	95	106	139	107	169	712	1544	930	109	103	81	147.142	155.583	134.586	141.28	144.942	157.028	118.208	129.484	138.682	147.142	146.691	154.456	59.2404	60.9227	63.7784	96.0749	67.5859	102.966	77.9843	68.8278	83.4723	72.851	61.7545	59.0898
PLK1	PLK1_051	PLK1	5347	NM_005030.5	NC_000016.10	Tiled Kinetochore Gene - Essential	chr16	23691503	23691522	-	23691500	510	CTCGATGAATAACTCGGTTT	observation	261	201	238	213	211	290	1479	1642	1168	261	213	201	156	190	202	187	208	216	1511	3723	1748	204	217	165	148.853	140.865	148.294	135.552	121.36	173.81	155.958	170.91	133.208	148.853	135.848	139.218	107.459	121.845	121.54	129.252	131.382	131.602	165.498	165.962	156.892	136.345	130.104	120.368
PLK1	PLK1_052	PLK1	5347	NM_005030.5	NC_000016.10	Tiled Kinetochore Gene - Essential	chr16	23691509	23691528	-	23691506	516	TGAGGTCTCGATGAATAACT	observation	231	175	239	214	231	220	776	965	853	231	176	182	48	78	69	111	104	135	455	1371	605	84	94	64	131.743	122.644	148.917	136.189	132.864	131.856	81.828	100.444	97.2826	131.743	112.25	126.058	33.0644	50.0207	41.5161	76.7217	65.691	82.251	49.8355	61.1159	54.3019	56.142	56.3585	46.6882
PLK1	PLK1_053	PLK1	5347	NM_005030.5	NC_000016.10	Tiled Kinetochore Gene - Essential	chr16	23691512	23691531	+	23691528	533	TATTCATCGAGACCTCAAGC	observation	199	193	220	200	199	216	631	633	694	199	173	164	66	82	74	87	124	101	459	1013	676	94	76	54	113.493	135.259	137.079	127.279	114.458	129.458	66.538	65.8868	79.149	113.493	110.337	113.591	45.4636	52.5859	44.5246	60.1332	78.3239	61.5359	50.2736	45.1571	60.6745	62.8256	45.5664	39.3932
PLK1	PLK1_054	PLK1	5347	NM_005030.5	NC_000016.10	Tiled Kinetochore Gene - Essential	chr16	23691542	23691561	-	23691539	549	CCAGATCTTCATTCAGGAAA	observation	190	154	161	167	172	221	857	989	802	190	175	173	127	115	118	87	172	112	661	1939	951	133	147	122	108.36	107.927	100.317	106.278	98.9287	132.455	90.3693	102.942	91.4662	108.36	111.612	119.825	87.4829	73.7485	70.9986	60.1332	108.643	68.2378	72.3984	86.436	85.3572	88.8916	88.1351	88.9994
PLK1	PLK1_055	PLK1	5347	NM_005030.5	NC_000016.10	Tiled Kinetochore Gene - Essential	chr16	23691548	23691567	-	23691545	555	TCACCTCCAGATCTTCATTC	observation	203	165	185	179	210	207	801	934	792	203	192	161	109	177	135	144	174	186	920	1912	1028	152	133	118	115.774	115.636	115.271	113.915	120.785	124.064	84.4642	97.2169	90.3257	115.774	122.455	111.513	75.0838	113.509	81.2272	99.5308	109.906	113.324	100.766	85.2324	92.2683	101.59	79.7413	86.0814
PLK1	PLK1_056	PLK1	5347	NM_005030.5	NC_000016.10	Tiled Kinetochore Gene - Essential	chr16	23691542	23691561	+	23691558	563	TTTCCTGAATGAAGATCTGG	observation	210	197	212	227	221	251	760	839	815	210	200	193	82	80	112	154	165	86	592	1164	527	114	119	100	119.767	138.062	132.094	144.462	127.112	150.435	80.1408	87.3287	92.9488	119.767	127.557	133.677	56.485	51.3033	67.3885	106.443	104.221	52.3969	64.8409	51.8883	47.301	76.1928	71.3475	72.9503
PLK1	PLK1_057	PLK1	5347	NM_005030.5	NC_000016.10	Tiled Kinetochore Gene - Essential	chr16	23691552	23691571	+	23691568	573	GAAGATCTGGAGGTGAAAAT	observation	263	194	221	204	232	224	929	1014	840	263	206	172	34	27	51	80	86	74	433	921	434	40	60	55	149.994	135.96	137.702	129.825	133.439	134.253	97.9616	105.544	95.8	149.994	131.384	119.132	23.4206	17.3149	30.6858	55.2949	54.3214	45.0857	47.4259	41.056	38.9537	26.7343	35.9735	40.1227
PLK1	PLK1_058	PLK1	5347	NM_005030.5	NC_000016.10	Tiled Kinetochore Gene - Essential	chr16	23692233	23692252	-	23692230	579	TTGCCAGTCCAAAATCCCCT	observation	256	207	252	199	238	225	1077	1076	956	256	236	166	44	63	50	126	121	139	872	1889	869	76	90	63	146.001	145.07	157.018	126.643	136.89	134.852	113.568	111.997	109.029	146.001	150.517	114.976	30.309	40.4013	30.0842	87.0895	76.4289	84.688	95.5089	84.2071	77.9972	50.7952	53.9603	45.9587
PLK1	PLK1_059	PLK1	5347	NM_005030.5	NC_000016.10	Tiled Kinetochore Gene - Essential	chr16	23692256	23692275	-	23692253	602	CTCCCCGTCATATTCGACTT	observation	311	285	277	319	340	314	2009	1723	1895	311	283	289	321	318	298	337	313	335	2185	4923	2650	369	375	308	177.369	199.735	172.595	203.01	195.557	188.194	211.846	179.341	216.12	177.369	180.493	200.169	221.118	203.931	179.302	232.93	197.705	204.104	239.32	219.455	237.851	246.624	224.834	224.687
PLK1	PLK1_060	PLK1	5347	NM_005030.5	NC_000016.10	Tiled Kinetochore Gene - Essential	chr16	23692249	23692268	+	23692265	609	GCAACCAAAGTCGAATATGA	observation	143	125	121	131	140	129	763	638	639	143	111	98	70	67	103	122	55	144	581	1075	717	113	133	96	81.5554	87.6029	75.3934	83.3679	80.5234	77.3154	80.4572	66.4073	72.8764	81.5554	70.7942	67.8775	48.2189	42.9665	61.9734	84.3247	34.7404	87.7344	63.6361	47.9209	64.3545	75.5244	79.7413	70.0323
PLK1	PLK1_061	PLK1	5347	NM_005030.5	NC_000016.10	Tiled Kinetochore Gene - Essential	chr16	23692256	23692275	+	23692272	616	AAGTCGAATATGACGGGGAG	observation	285	232	278	241	243	252	1729	1850	1601	285	252	258	231	282	333	244	318	341	1849	4366	1917	341	366	292	162.541	162.591	173.218	153.371	139.766	151.035	182.32	192.56	182.59	162.541	160.722	178.698	159.122	180.844	200.361	168.649	200.863	207.76	202.518	194.626	172.061	227.91	219.438	213.015
PLK1	PLK1_062	PLK1	5347	NM_005030.5	NC_000016.10	Tiled Kinetochore Gene - Essential	chr16	23692273	23692292	+	23692289	633	GAGAGGAAGAAGACCCTGTG	observation	320	258	263	273	283	239	1897	2103	1693	320	256	240	170	182	237	250	295	326	1657	3859	2385	227	272	217	182.502	180.812	163.872	173.736	162.772	143.243	200.036	218.894	193.083	182.502	163.273	166.231	117.103	116.715	142.599	172.797	186.335	198.621	181.489	172.025	214.066	151.717	163.08	158.302
PLK1	PLK1_063	PLK1	5347	NM_005030.5	NC_000016.10	Tiled Kinetochore Gene - Essential	chr16	23692303	23692322	-	23692300	649	ACCTCGGGAGCTATGTAATT	observation	292	231	272	234	253	267	1772	1815	1307	292	256	232	348	356	307	326	284	298	1962	4364	2315	341	348	323	166.533	161.89	169.479	148.917	145.517	160.025	186.855	188.917	149.06	166.533	163.273	160.69	239.717	228.3	184.717	225.327	179.387	181.561	214.895	194.537	207.783	227.91	208.646	235.63
PLK1	PLK1_064	PLK1	5347	NM_005030.5	NC_000016.10	Tiled Kinetochore Gene - Essential	chr16	23692299	23692318	+	23692315	659	TCCTAATTACATAGCTCCCG	observation	237	178	222	216	221	200	491	663	602	237	159	143	26	20	24	70	78	96	313	619	342	50	36	27	135.165	124.746	138.325	137.462	127.112	119.869	51.7752	69.0094	68.6566	135.165	101.408	99.0458	17.9099	12.8258	14.4404	48.383	49.2682	58.4896	34.2824	27.5935	30.6963	33.4179	21.5841	19.6966
PLK1	PLK1_065	PLK1	5347	NM_005030.5	NC_000016.10	Tiled Kinetochore Gene - Essential	chr16	23692319	23692338	-	23692316	665	CCCTTTCTTGCTCAGCACCT	observation	162	165	158	178	170	160	920	779	839	162	163	159	75	75	75	134	113	134	806	1778	800	94	111	64	92.3915	115.636	98.4475	113.278	97.7784	95.895	97.0126	81.0835	95.6859	92.3915	103.959	110.128	51.6631	48.0968	45.1262	92.619	71.3758	81.6417	88.28	79.259	71.8041	62.8256	66.551	46.6882
PLK1	PLK1_066	PLK1	5347	NM_005030.5	NC_000016.10	Tiled Kinetochore Gene - Essential	chr16	23692315	23692334	+	23692331	675	CCCGAGGTGCTGAGCAAGAA	observation	320	275	247	269	291	334	1831	1751	1522	320	268	214	330	391	431	292	268	325	1608	3998	2123	322	444	281	182.502	192.726	153.902	171.19	167.374	200.181	193.076	182.256	173.58	182.502	170.927	148.222	227.318	250.745	259.325	201.826	169.281	198.012	176.122	178.221	190.55	215.211	266.204	204.99
PLK1	PLK1_067	PLK1	5347	NM_005030.5	NC_000016.10	Tiled Kinetochore Gene - Essential	chr16	23692329	23692348	+	23692345	689	CAAGAAAGGGCACAGTTTCG	observation	288	189	224	264	281	233	1351	1214	1450	288	268	243	110	145	132	238	243	249	1481	2547	1453	149	138	115	164.251	132.456	139.571	168.009	161.622	139.647	142.461	126.361	165.369	164.251	170.927	168.309	75.7726	92.9872	79.4222	164.502	153.49	151.707	162.212	113.539	130.414	99.5853	82.7391	83.8929
PLK1	PLK1_068	PLK1	5347	NM_005030.5	NC_000016.10	Tiled Kinetochore Gene - Essential	chr16	23692340	23692359	+	23692356	700	ACAGTTTCGAGGTGGATGTG	observation	429	334	369	428	401	394	2330	2415	2319	429	368	319	106	157	155	323	323	335	1742	4430	2297	204	209	139	244.666	234.075	229.919	272.377	230.642	236.142	245.695	251.369	264.476	244.666	234.705	220.948	73.0172	100.683	93.2609	223.253	204.021	204.104	190.799	197.479	206.168	136.345	125.308	101.401
PLK1	PLK1_069	PLK1	5347	NM_005030.5	NC_000016.10	Tiled Kinetochore Gene - Essential	chr16	23692348	23692367	+	23692364	708	GAGGTGGATGTGTGGTCCAT	observation	335	281	317	359	339	269	1952	2020	1891	335	283	284	201	167	204	289	261	271	1684	4136	1639	239	258	189	191.056	196.931	197.518	228.466	194.982	161.224	205.835	210.255	215.664	191.056	180.493	196.706	138.457	107.096	122.743	199.753	164.859	165.111	184.446	184.373	147.109	159.737	154.686	137.876
PLK1	PLK1_070	PLK1	5347	NM_005030.5	NC_000016.10	Tiled Kinetochore Gene - Essential	chr16	23693379	23693398	+	23693395	734	TTACAGGTATACCTTGTTAG	observation	281	217	219	231	232	205	1498	1644	1228	281	230	198	114	186	173	190	246	193	1226	3385	1464	183	221	162	160.259	152.079	136.456	147.007	133.439	122.866	157.962	171.118	140.05	160.259	146.691	137.14	78.528	119.28	104.091	131.325	155.384	117.588	134.282	150.895	131.402	122.309	132.502	118.18
PLK1	PLK1_071	PLK1	5347	NM_005030.5	NC_000016.10	Tiled Kinetochore Gene - Essential	chr16	23693410	23693429	-	23693407	751	AGGCAAGAAGTCTCAAAAGG	observation	241	195	231	201	238	230	780	873	683	241	193	176	58	51	41	56	62	115	563	1233	558	52	61	51	137.447	136.66	143.933	127.916	136.89	137.849	82.2498	90.8676	77.8945	137.447	123.093	121.902	39.9528	32.7059	24.669	38.7064	39.1619	70.0656	61.6646	54.9642	50.0834	34.7546	36.5731	37.2047
PLK1	PLK1_072	PLK1	5347	NM_005030.5	NC_000016.10	Tiled Kinetochore Gene - Essential	chr16	23693426	23693445	+	23693442	781	GCCTAAAAGAGACCTACCTC	observation	252	213	272	224	252	190	768	857	637	252	194	176	55	69	99	91	112	110	588	1298	865	100	86	82	143.72	149.275	169.479	142.553	144.942	113.875	80.9844	89.2022	72.6483	143.72	123.73	121.902	37.8863	44.2491	59.5666	62.898	70.7441	67.0193	64.4028	57.8617	77.6382	66.8358	51.562	59.8193
PLK1	PLK1_073	PLK1	5347	NM_005030.5	NC_000016.10	Tiled Kinetochore Gene - Essential	chr16	23693448	23693467	-	23693445	789	TGTATTCATTCTTCTTGATC	observation	247	209	220	198	228	256	1144	1241	1022	247	216	177	88	115	115	137	144	191	964	2834	1078	154	183	130	140.868	146.472	137.079	126.006	131.138	153.432	120.633	129.171	116.557	140.868	137.762	122.595	60.6181	73.7485	69.1936	94.6925	90.9568	116.37	105.586	126.333	96.7561	102.927	109.719	94.8354
PLK1	PLK1_074	PLK1	5347	NM_005030.5	NC_000016.10	Tiled Kinetochore Gene - Essential	chr16	23693457	23693476	+	23693473	812	GAATGAATACAGTATTCCCA	observation	189	137	184	155	171	171	672	743	672	189	137	118	39	59	59	100	75	78	529	963	456	71	46	45	107.79	96.0127	114.648	98.6414	98.3535	102.488	70.8614	77.3363	76.64	107.79	87.3766	81.7301	26.8648	37.8362	35.4993	69.1186	47.3733	47.5228	57.9406	42.9282	40.9284	47.4534	27.5797	32.8276
PLK1	PLK1_075	PLK1	5347	NM_005030.5	NC_000016.10	Tiled Kinetochore Gene - Essential	chr16	23695189	23695208	-	23695186	818	GGCCACGGGGTTGATGTGCT	observation	271	230	288	254	286	249	1670	1765	1654	271	237	221	123	149	160	245	246	218	1457	3684	2090	170	213	169	154.556	161.189	179.449	161.645	164.498	149.237	176.099	183.713	188.635	154.556	151.155	153.071	84.7275	95.5524	96.2693	169.341	155.384	132.82	159.583	164.224	187.588	113.621	127.706	123.286
PLK1	PLK1_076	PLK1	5347	NM_005030.5	NC_000016.10	Tiled Kinetochore Gene - Essential	chr16	23695184	23695203	+	23695200	827	GCCCCAGCACATCAACCCCG	observation	210	195	218	198	225	203	554	723	528	210	186	164	18	18	38	62	63	62	269	516	324	31	52	42	119.767	136.66	135.833	126.006	129.413	121.667	58.4185	75.2546	60.2171	119.767	118.628	113.591	12.3992	11.5432	22.864	42.8535	39.7936	37.7745	29.4632	23.002	29.0807	20.7191	31.177	30.6391
PLK1	PLK1_077	PLK1	5347	NM_005030.5	NC_000016.10	Tiled Kinetochore Gene - Essential	chr16	23695204	23695223	-	23695201	833	CTGGATGAGGGAGGCGGCCA	observation	273	220	211	267	286	288	1584	1612	1505	273	266	241	201	267	238	210	265	245	1513	3805	1897	227	299	186	155.697	154.181	131.471	169.918	164.498	172.611	167.03	167.788	171.642	155.697	169.651	166.923	138.457	171.225	143.201	145.149	167.386	149.27	165.717	169.618	170.266	151.717	179.268	135.688
PLK1	PLK1_078	PLK1	5347	NM_005030.5	NC_000016.10	Tiled Kinetochore Gene - Essential	chr16	23695210	23695229	-	23695207	839	CATCTTCTGGATGAGGGAGG	observation	292	215	226	276	304	233	1516	1623	1511	292	255	215	39	71	84	189	187	203	1351	2578	1558	91	126	120	166.533	150.677	140.817	175.645	174.851	139.647	159.86	168.933	172.326	166.533	162.635	148.915	26.8648	45.5317	50.5414	130.634	118.117	123.681	147.973	114.921	139.839	60.8205	75.5444	87.5404
PLK1	PLK1_079	PLK1	5347	NM_005030.5	NC_000016.10	Tiled Kinetochore Gene - Essential	chr16	23695216	23695235	-	23695213	845	CTGAAGCATCTTCTGGATGA	observation	284	247	273	281	274	300	1190	1283	1164	284	206	228	44	60	62	158	144	147	622	1265	716	57	64	44	161.97	173.103	170.102	178.827	157.596	179.803	125.484	133.543	132.751	161.97	131.384	157.919	30.309	38.4775	37.3044	109.207	90.9568	89.5622	68.1268	56.3907	64.2647	38.0964	38.3717	32.0981
PLK1	PLK1_080	PLK1	5347	NM_005030.5	NC_000016.10	Tiled Kinetochore Gene - Essential	chr16	23695223	23695242	-	23695220	852	GATCTGTCTGAAGCATCTTC	observation	354	255	303	273	312	319	1492	1521	1333	354	291	265	303	293	350	268	270	301	1696	3798	2176	321	324	273	201.892	178.71	188.795	173.736	179.452	191.191	157.329	158.316	152.025	201.892	185.596	183.546	208.719	187.898	210.589	185.238	170.544	183.389	185.76	169.306	195.307	214.543	194.257	199.154
PLK1	PLK1_081	PLK1	5347	NM_005030.5	NC_000016.10	Tiled Kinetochore Gene - Essential	chr16	23695245	23695264	-	23695242	874	TTAATGGTTGGGCGGGCAGT	observation	353	289	344	336	359	331	1830	1998	2094	353	291	285	84	120	139	257	259	313	1474	3174	1625	136	159	141	201.322	202.538	214.341	213.829	206.485	198.383	192.971	207.965	238.816	201.322	185.596	197.399	57.8627	76.9549	83.634	177.635	163.596	190.7	161.445	141.489	145.852	90.8966	95.3298	102.86
PLK1	PLK1_082	PLK1	5347	NM_005030.5	NC_000016.10	Tiled Kinetochore Gene - Essential	chr16	23695252	23695271	-	23695249	881	CAGCTCGTTAATGGTTGGGC	observation	235	212	235	232	255	237	780	834	962	235	186	191	104	108	84	109	127	105	477	1278	728	91	108	99	134.025	148.574	146.425	147.644	146.668	142.045	82.2498	86.8082	109.714	134.025	118.628	132.292	71.6396	69.2594	50.5414	75.3393	80.2188	63.973	52.2451	56.9702	65.3418	60.8205	64.7523	72.2208
PLK1	PLK1_083	PLK1	5347	NM_005030.5	NC_000016.10	Tiled Kinetochore Gene - Essential	chr16	23695261	23695280	-	23695258	890	GTCATTAAGCAGCTCGTTAA	observation	192	185	210	172	226	170	1185	1035	946	192	196	180	188	183	212	176	202	214	1204	2303	1390	212	193	193	109.501	129.652	130.848	109.46	129.988	101.888	124.956	107.73	107.889	109.501	125.006	124.673	129.502	117.356	127.557	121.649	127.592	130.383	131.872	102.662	124.76	141.692	115.715	140.794
PLK1	PLK1_084	PLK1	5347	NM_005030.5	NC_000016.10	Tiled Kinetochore Gene - Essential	chr16	23695275	23695294	+	23695291	918	AATGACGAGTTCTTTACTTC	observation	338	257	312	300	371	317	1794	1920	2003	338	309	337	357	365	463	339	395	363	1959	5365	2947	401	480	454	192.767	180.111	194.403	190.919	213.387	189.992	189.175	199.846	228.437	192.767	197.076	233.416	245.917	234.071	278.579	234.312	249.499	221.164	214.566	239.159	264.508	268.011	287.788	331.194
PLK1	PLK1_085	PLK1	5347	NM_005030.5	NC_000016.10	Tiled Kinetochore Gene - Essential	chr16	23695313	23695332	-	23695310	942	TCAGGCAGGTGATGGGGAGA	observation	325	260	282	302	348	280	951	1098	1126	325	251	193	58	57	53	146	128	147	679	1009	677	73	73	52	185.353	182.214	175.71	192.192	200.158	167.816	100.282	114.287	128.418	185.353	160.084	133.677	39.9528	36.5536	31.8892	100.913	80.8504	89.5622	74.3699	44.9788	60.7642	48.7901	43.7678	37.9342
PLK1	PLK1_086	PLK1	5347	NM_005030.5	NC_000016.10	Tiled Kinetochore Gene - Essential	chr16	23695319	23695338	-	23695316	948	GAATGGTCAGGCAGGTGATG	observation	442	355	367	439	443	384	2014	2184	2113	442	386	324	100	120	114	239	272	302	1231	2767	1700	125	153	140	252.08	248.792	228.672	279.378	254.799	230.148	212.373	227.325	240.983	252.08	246.185	224.411	68.8842	76.9549	68.5919	165.194	171.807	183.998	134.83	123.346	152.584	83.5447	91.7324	102.13
PLK1	PLK1_087	PLK1	5347	NM_005030.5	NC_000016.10	Tiled Kinetochore Gene - Essential	chr16	23695327	23695346	-	23695324	956	CCTTGGTGGAATGGTCAGGC	observation	275	198	247	231	265	246	1273	1413	1287	275	225	216	126	136	168	175	208	203	852	2711	1343	163	154	171	156.837	138.763	153.902	147.007	152.419	147.439	134.236	147.074	146.779	156.837	143.502	149.608	86.7941	87.2156	101.083	120.958	131.382	123.681	93.3183	120.85	120.541	108.942	92.332	124.745
PLK1	PLK1_088	PLK1	5347	NM_005030.5	NC_000016.10	Tiled Kinetochore Gene - Essential	chr16	23695336	23695355	-	23695333	965	AATCGAAAACCTTGGTGGAA	observation	232	178	234	193	229	263	1435	1499	1263	232	220	174	301	284	299	231	225	279	1396	3630	1855	282	327	268	132.314	124.746	145.802	122.824	131.713	157.627	151.319	156.026	144.042	132.314	140.313	120.517	207.341	182.127	179.903	159.664	142.12	169.985	152.902	161.817	166.496	188.477	196.056	195.507
PLK1	PLK1_089	PLK1	5347	NM_005030.5	NC_000016.10	Tiled Kinetochore Gene - Essential	chr16	23695344	23695363	-	23695341	973	CTGGGAGCAATCGAAAACCT	observation	261	203	235	215	252	278	1147	1212	1014	261	212	196	84	120	102	124	130	114	580	1157	859	162	141	102	148.853	142.267	146.425	136.825	144.942	166.618	120.949	126.153	115.644	148.853	135.211	135.755	57.8627	76.9549	61.3717	85.7071	82.1137	69.4564	63.5266	51.5763	77.0997	108.274	84.5377	74.4093
PLK1	PLK1_090	PLK1	5347	NM_005030.5	NC_000016.10	Tiled Kinetochore Gene - Essential	chr16	23695362	23695381	-	23695359	991	TTGCTGGGGTCCAGGCTGCT	observation	276	224	241	225	248	241	1587	1661	1455	276	237	250	336	359	348	240	235	288	1474	4282	1878	351	427	313	157.408	156.984	150.164	143.189	142.641	144.442	167.347	172.888	165.939	157.408	151.155	173.157	231.451	230.224	209.386	165.885	148.436	175.469	161.445	190.881	168.56	234.594	256.011	228.334
PLK1	PLK1_091	PLK1	5347	NM_005030.5	NC_000016.10	Tiled Kinetochore Gene - Essential	chr16	23695370	23695389	-	23695367	999	GCTTCCGGTTGCTGGGGTCC	observation	270	251	255	260	237	280	1596	1720	1599	270	278	262	321	372	307	268	277	278	1546	4350	2280	299	403	285	153.986	175.907	158.887	165.463	136.315	167.816	168.296	179.029	182.362	153.986	177.304	181.468	221.118	238.56	184.717	185.238	174.965	169.376	169.331	193.913	204.642	199.839	241.622	207.908
PLK1	PLK1_092	PLK1	5347	NM_005030.5	NC_000016.10	Tiled Kinetochore Gene - Essential	chr16	23695376	23695395	-	23695373	1005	TGAGGGGCTTCCGGTTGCTG	observation	325	212	255	214	276	243	1651	1585	1574	325	233	215	187	202	198	186	189	182	1206	2715	1664	202	261	197	185.353	148.574	158.887	136.189	158.746	145.641	174.095	164.977	179.511	185.353	148.604	148.915	128.813	129.541	119.133	128.561	119.381	110.886	132.091	121.028	149.353	135.008	156.485	143.712
PLK1	PLK1_093	PLK1	5347	NM_005030.5	NC_000016.10	Tiled Kinetochore Gene - Essential	chr16	23695385	23695404	-	23695382	1014	TGAGGACTGTGAGGGGCTTC	observation	384	321	349	364	435	334	2427	2526	2308	384	361	337	373	379	415	337	469	464	2572	6352	2862	421	504	385	219.002	224.964	217.457	231.648	250.198	200.181	255.923	262.923	263.222	219.002	230.241	233.416	256.938	243.049	249.699	232.93	296.241	282.7	281.707	283.157	256.879	281.379	302.177	280.859
PLK1	PLK1_094	PLK1	5347	NM_005030.5	NC_000016.10	Tiled Kinetochore Gene - Essential	chr16	23695392	23695411	-	23695389	1021	CCTTTATTGAGGACTGTGAG	observation	328	265	244	288	283	312	1700	1743	1802	328	254	279	265	291	296	241	261	227	1442	4070	1561	315	318	266	187.064	185.718	152.033	183.282	162.772	186.995	179.262	181.423	205.514	187.064	161.998	193.243	182.543	186.616	178.098	166.576	164.859	138.303	157.94	181.431	140.108	210.533	190.66	194.048
PLK1	PLK1_095	PLK1	5347	NM_005030.5	NC_000016.10	Tiled Kinetochore Gene - Essential	chr16	23695403	23695422	-	23695400	1032	CCCTTGTTGTACCTTTATTG	observation	194	165	175	168	193	192	1060	1005	1068	194	165	148	220	197	219	175	241	204	1147	2967	1118	182	244	165	110.642	115.636	109.04	106.915	111.007	115.074	111.775	104.607	121.803	110.642	105.235	102.509	151.545	126.334	131.769	120.958	152.226	124.29	125.629	132.262	100.346	121.641	146.292	120.368
PLK1	PLK1_096	PLK1	5347	NM_005030.5	NC_000016.10	Tiled Kinetochore Gene - Essential	chr16	23698788	23698807	-	23698785	1038	GCAGGGGGTTCTCCAAGCCT	observation	77	77	65	52	63	71	539	518	342	77	82	54	69	78	74	59	58	62	506	1196	498	74	75	84	43.9145	53.9634	40.5006	33.0926	36.2355	42.5534	56.8367	53.9169	39.0043	43.9145	52.2984	37.4019	47.5301	50.0207	44.5246	40.78	36.6354	37.7745	55.4214	53.3148	44.6981	49.4585	44.9669	61.2783
PLK1	PLK1_097	PLK1	5347	NM_005030.5	NC_000016.10	Tiled Kinetochore Gene - Essential	chr16	23698803	23698822	-	23698800	1053	CCCGGGGACGCTCAGGCAGG	observation	270	220	258	249	310	238	1418	1346	1360	270	229	234	55	78	65	159	139	143	734	1682	1224	103	118	81	153.986	154.181	160.756	158.463	178.302	142.644	149.526	140.101	155.105	153.986	146.053	162.075	37.8863	50.0207	39.1094	109.899	87.7985	87.1251	80.394	74.9795	109.86	68.8408	70.7479	59.0898
PLK1	PLK1_098	PLK1	5347	NM_005030.5	NC_000016.10	Tiled Kinetochore Gene - Essential	chr16	23698799	23698818	+	23698815	1063	ACCCCCTGCCTGAGCGTCCC	observation	296	259	222	274	297	302	1632	1516	1702	296	268	233	152	227	233	206	214	204	1191	3050	1777	230	268	172	168.814	181.513	138.325	174.372	170.825	181.002	172.092	157.795	194.109	168.814	170.927	161.382	104.704	145.573	140.192	142.384	135.172	124.29	130.448	135.962	159.495	153.722	160.682	125.475
PLK1	PLK1_099	PLK1	5347	NM_005030.5	NC_000016.10	Tiled Kinetochore Gene - Essential	chr16	23698818	23698837	+	23698834	1082	CCGGGAAAAAGAAGAACCAG	observation	289	223	263	181	243	226	855	821	725	289	237	181	142	158	164	86	106	116	522	1294	775	198	196	189	164.822	156.284	163.872	115.188	139.766	135.452	90.1585	85.4551	82.6845	164.822	151.155	125.366	97.8155	101.324	98.6761	59.442	66.9543	70.6749	57.1739	57.6834	69.5603	132.335	117.513	137.876
PLK1	PLK1_100	PLK1	5347	NM_005030.5	NC_000016.10	Tiled Kinetochore Gene - Essential	chr16	23698836	23698855	+	23698852	1100	AGTGGTTCGAGAGACAGGTG	observation	327	280	308	321	312	259	1275	1577	1498	327	291	266	139	186	139	138	178	125	920	2532	1197	209	206	182	186.494	196.23	191.91	204.283	179.452	155.23	134.447	164.145	170.843	186.494	185.596	184.239	95.749	119.28	83.634	95.3837	112.433	76.1583	100.766	112.87	107.437	139.687	123.509	132.77
PLK1	PLK1_101	PLK1	5347	NM_005030.5	NC_000016.10	Tiled Kinetochore Gene - Essential	chr16	23698872	23698891	-	23698869	1122	GCTGCAGCATGTCACTGAGG	observation	308	276	273	286	334	339	1228	1406	1482	308	302	274	69	116	104	140	115	140	713	1366	689	113	119	115	175.658	193.427	170.102	182.009	192.106	203.178	129.491	146.346	169.019	175.658	192.611	189.78	47.5301	74.3898	62.5751	96.7661	72.6391	85.2973	78.0939	60.893	61.8413	75.5244	71.3475	83.8929
PLK1	PLK1_102	PLK1	5347	NM_005030.5	NC_000016.10	Tiled Kinetochore Gene - Essential	chr16	23698913	23698932	-	23698910	1163	CCCACGCTCCGAGGGCTTGG	observation	228	211	182	217	228	240	1247	1199	1311	228	163	188	184	193	232	221	183	187	1083	2696	1408	250	268	195	130.032	147.874	113.402	138.098	131.138	143.843	131.494	124.8	149.516	130.032	103.959	130.214	126.747	123.769	139.591	152.752	115.591	113.933	118.619	120.181	126.375	167.089	160.682	142.253
PLK1	PLK1_103	PLK1	5347	NM_005030.5	NC_000016.10	Tiled Kinetochore Gene - Essential	chr16	23698921	23698940	-	23698918	1171	CTGACCAGCCCACGCTCCGA	observation	320	244	271	275	328	358	1080	1116	1125	320	258	241	75	126	140	138	138	154	693	1634	889	171	203	166	182.502	171.001	168.856	175.009	188.655	214.565	113.884	116.161	128.304	182.502	164.549	166.923	51.6631	80.8027	84.2357	95.3837	87.1669	93.827	75.9033	72.8398	79.7923	114.289	121.71	121.098
PLK1	PLK1_104	PLK1	5347	NM_005030.5	NC_000016.10	Tiled Kinetochore Gene - Essential	chr16	23698914	23698933	+	23698930	1178	CAAGCCCTCGGAGCGTGGGC	observation	308	277	245	332	317	297	1731	1719	1699	308	274	261	169	234	258	257	270	248	1258	3126	1699	265	284	222	175.658	194.128	152.656	211.283	182.328	178.005	182.531	178.925	193.767	175.658	174.753	180.776	116.414	150.062	155.234	177.635	170.544	151.098	137.787	139.35	152.494	177.115	170.275	161.95
PLK1	PLK1_105	PLK1	5347	NM_005030.5	NC_000016.10	Tiled Kinetochore Gene - Essential	chr16	23698924	23698943	+	23698940	1188	GAGCGTGGGCTGGTCAGGCA	observation	287	236	301	249	311	328	1065	1187	1162	287	244	233	85	115	108	155	183	158	488	1328	785	120	165	123	163.681	165.394	187.549	158.463	178.877	196.585	112.303	123.551	132.523	163.681	155.62	161.382	58.5516	73.7485	64.9818	107.134	115.591	96.2641	53.4499	59.199	70.4578	80.2029	98.9272	89.7289
PLK1	PLK1_106	PLK1	5347	NM_005030.5	NC_000016.10	Tiled Kinetochore Gene - Essential	chr16	23699978	23699997	+	23699994	1199	TTCTGTCTCAGAGGAGGCTG	observation	402	311	311	373	379	343	2386	2233	2027	402	340	352	417	483	538	354	402	396	2504	5542	2702	443	507	414	229.268	217.956	193.78	237.376	217.988	205.575	251.6	232.425	231.174	229.268	216.847	243.805	287.247	309.744	323.706	244.68	253.921	241.27	274.259	247.049	242.518	296.082	303.976	302.014
PLK1	PLK1_107	PLK1	5347	NM_005030.5	NC_000016.10	Tiled Kinetochore Gene - Essential	chr16	23700006	23700025	-	23700003	1213	CAGAAGATGGGGATGCAGGC	observation	245	205	215	236	275	229	1385	1278	1470	245	199	208	98	124	120	153	189	174	896	2476	1073	114	169	130	139.728	143.669	133.963	150.189	158.171	137.25	146.046	133.023	167.65	139.728	126.919	144.067	67.5065	79.5201	72.202	105.751	119.381	106.012	98.1376	110.374	96.3073	76.1928	101.325	94.8354
PLK1	PLK1_108	PLK1	5347	NM_005030.5	NC_000016.10	Tiled Kinetochore Gene - Essential	chr16	23700017	23700036	-	23700014	1224	ACTTGCTGACCCAGAAGATG	observation	324	247	272	274	308	331	555	595	503	324	240	217	39	63	41	76	66	74	191	403	238	48	65	38	184.783	173.103	169.479	174.372	177.151	198.383	58.5239	61.9315	57.3659	184.783	153.069	150.3	26.8648	40.4013	24.669	52.5302	41.6885	45.0857	20.92	17.9648	21.3617	32.0812	38.9713	27.7211
PLK1	PLK1_109	PLK1	5347	NM_005030.5	NC_000016.10	Tiled Kinetochore Gene - Essential	chr16	23700016	23700035	+	23700032	1237	CCATCTTCTGGGTCAGCAAG	observation	324	250	298	265	333	342	1414	1450	1484	324	281	273	48	69	91	136	138	196	818	1262	1097	77	103	78	184.783	175.206	185.679	168.645	191.531	204.976	149.104	150.926	169.247	184.783	179.218	189.087	33.0644	44.2491	54.7532	94.0013	87.1669	119.416	89.5944	56.2569	98.4614	51.4635	61.7545	56.9012
PLK1	PLK1_110	PLK1	5347	NM_005030.5	NC_000016.10	Tiled Kinetochore Gene - Essential	chr16	23700029	23700048	+	23700045	1250	CAGCAAGTGGGTGGACTATT	observation	299	239	239	234	273	264	1679	1368	1370	299	251	249	314	384	374	272	288	281	1763	3829	1804	316	370	273	170.525	167.497	148.917	148.917	157.021	158.227	177.048	142.39	156.245	170.525	160.084	172.464	216.296	246.256	225.03	188.003	181.914	171.204	193.099	170.688	161.918	211.201	221.837	199.154
PLK1	PLK1_111	PLK1	5347	NM_005030.5	NC_000016.10	Tiled Kinetochore Gene - Essential	chr16	23700039	23700058	+	23700055	1260	GTGGACTATTCGGACAAGTA	observation	255	196	244	244	279	224	1199	1273	1280	255	231	190	136	92	93	180	151	164	1123	2407	1206	101	143	116	145.431	137.361	152.033	155.281	160.472	134.253	126.433	132.502	145.981	145.431	147.328	131.599	93.6825	58.9988	55.9565	124.414	95.3783	99.9197	123.001	107.298	108.245	67.5041	85.7369	84.6224
PLK1	PLK1_112	PLK1	5347	NM_005030.5	NC_000016.10	Tiled Kinetochore Gene - Essential	chr16	23700045	23700064	+	23700061	1266	TATTCGGACAAGTACGGCCT	observation	231	185	196	201	235	201	1235	1296	1476	231	191	187	341	262	274	187	274	213	1520	3982	1875	304	325	306	131.743	129.652	122.125	127.916	135.164	120.468	130.229	134.896	168.334	131.743	121.817	129.521	234.895	168.018	164.861	129.252	173.07	129.774	166.483	177.508	168.291	203.181	194.857	223.228
PLK1	PLK1_113	PLK1	5347	NM_005030.5	NC_000016.10	Tiled Kinetochore Gene - Essential	chr16	23700557	23700576	-	23700554	1272	TATCACAGAGCTGATACCCT	observation	345	312	370	264	302	303	787	898	755	345	285	221	55	46	55	77	110	94	495	822	562	51	52	53	196.76	218.657	230.542	168.009	173.7	181.601	82.988	93.4698	86.1059	196.76	181.769	153.071	37.8863	29.4994	33.0926	53.2213	69.4809	57.271	54.2166	36.6428	50.4424	34.0862	31.177	38.6637
PLK1	PLK1_114	PLK1	5347	NM_005030.5	NC_000016.10	Tiled Kinetochore Gene - Essential	chr16	23700563	23700582	+	23700579	1292	TCAGCTCTGTGATAACAGCG	observation	300	237	274	315	257	252	1018	1209	1028	300	235	217	63	33	44	100	58	90	297	852	407	44	61	51	171.095	166.095	170.725	200.465	147.818	151.035	107.347	125.841	117.241	171.095	149.88	150.3	43.397	21.1626	26.4741	69.1186	36.6354	54.834	32.53	37.9801	36.5304	29.4077	36.5731	37.2047
PLK1	PLK1_115	PLK1	5347	NM_005030.5	NC_000016.10	Tiled Kinetochore Gene - Essential	chr16	23700614	23700633	-	23700611	1329	CACCATCATTGTAGAGGATG	observation	494	360	416	413	441	383	2488	2788	2734	494	436	358	306	311	315	302	277	342	1915	4183	2251	354	351	332	281.737	252.296	259.204	262.831	253.649	229.549	262.356	290.193	311.806	281.737	278.075	247.961	210.786	199.442	189.53	208.738	174.965	208.369	209.747	186.468	202.039	236.599	210.445	242.195
PLK1	PLK1_116	PLK1	5347	NM_005030.5	NC_000016.10	Tiled Kinetochore Gene - Essential	chr16	23700620	23700639	-	23700617	1335	GGCTGTCACCATCATTGTAG	observation	255	203	217	216	260	216	1070	833	1054	255	228	210	168	155	183	130	126	141	745	2212	1007	193	196	161	145.431	142.267	135.21	137.462	149.543	129.458	112.83	86.7041	120.206	145.431	145.415	145.452	115.725	99.4001	110.108	89.8542	79.5872	85.9066	81.5988	98.6056	90.3835	128.993	117.513	117.45
PLK1	PLK1_117	PLK1	5347	NM_005030.5	NC_000016.10	Tiled Kinetochore Gene - Essential	chr16	23700641	23700660	-	23700638	1356	CGTCACGCTCTATGTACTGC	observation	325	257	239	288	315	268	1663	1511	1558	325	309	260	235	249	236	298	314	323	2029	4176	1879	304	367	283	185.353	180.111	148.917	183.282	181.178	160.624	175.361	157.275	177.686	185.353	197.076	180.083	161.878	159.682	141.997	205.974	198.336	196.793	222.233	186.156	168.65	203.181	220.038	206.449
PLK1	PLK1_118	PLK1	5347	NM_005030.5	NC_000016.10	Tiled Kinetochore Gene - Essential	chr16	23700639	23700658	+	23700655	1368	CTGCAGTACATAGAGCGTGA	observation	259	255	274	264	251	244	756	782	792	259	196	172	56	50	57	63	75	62	349	573	519	76	65	53	147.712	178.71	170.725	168.009	144.367	146.24	79.7191	81.3957	90.3257	147.712	125.006	119.132	38.5751	32.0646	34.2959	43.5447	47.3733	37.7745	38.2255	25.543	46.5829	50.7952	38.9713	38.6637
PLK1	PLK1_119	PLK1	5347	NM_005030.5	NC_000016.10	Tiled Kinetochore Gene - Essential	chr16	23700673	23700692	-	23700670	1388	ATGGGAACTCACGGTGAGGT	observation	276	244	267	244	279	240	1162	1132	1193	276	200	203	83	70	80	119	103	120	623	1346	693	80	106	91	157.408	171.001	166.364	155.281	160.472	143.843	122.531	117.826	136.059	157.408	127.557	140.603	57.1739	44.8904	48.1347	82.2512	65.0593	73.112	68.2363	60.0014	62.2003	53.4686	63.5532	66.3848
PLK1	PLK1_120	PLK1	5347	NM_005030.5	NC_000016.10	Tiled Kinetochore Gene - Essential	chr16	23700682	23700701	-	23700679	1397	GGAGTTGGGATGGGAACTCA	observation	296	245	317	241	255	242	851	888	932	296	246	218	53	54	56	68	85	99	417	601	461	77	56	68	168.814	171.702	197.518	153.371	146.668	145.041	89.7367	92.4289	106.292	168.814	156.895	150.993	36.5086	34.6297	33.6943	47.0007	53.6897	60.3174	45.6734	26.7911	41.3771	51.4635	33.5753	49.6062
PLK1	PLK1_121	PLK1	5347	NM_005030.5	NC_000016.10	Tiled Kinetochore Gene - Essential	chr16	23700691	23700710	-	23700688	1406	CTTCATCAAGGAGTTGGGAT	observation	332	275	305	345	348	284	1501	1450	1413	332	274	301	100	126	133	150	138	204	834	2142	1168	144	201	172	189.345	192.726	190.041	219.557	200.158	170.214	158.278	150.926	161.149	189.345	174.753	208.481	68.8842	80.8027	80.0239	103.678	87.1669	124.29	91.3468	95.4852	104.834	96.2435	120.511	125.475
PLK1	PLK1_122	PLK1	5347	NM_005030.5	NC_000016.10	Tiled Kinetochore Gene - Essential	chr16	23700697	23700716	-	23700694	1412	CACCTTCTTCATCAAGGAGT	observation	328	217	330	307	282	276	1453	1704	1453	328	260	288	223	283	325	215	224	284	1419	3344	1618	301	294	248	187.064	152.079	205.618	195.374	162.197	165.419	153.217	177.364	165.711	187.064	165.824	199.477	153.612	181.485	195.547	148.605	141.488	173.032	155.421	149.067	145.224	201.176	176.27	180.917
PLK1	PLK1_123	PLK1	5347	NM_005030.5	NC_000016.10	Tiled Kinetochore Gene - Essential	chr16	23700703	23700722	-	23700700	1418	GGCACTCACCTTCTTCATCA	observation	157	121	135	170	184	140	606	580	663	157	115	112	101	147	167	111	94	146	612	1461	715	139	136	119	89.5399	84.7996	84.1166	108.187	105.831	83.9082	63.9018	60.3702	75.6135	89.5399	73.3453	77.5743	69.573	94.2698	100.481	76.7217	59.3745	88.9529	67.0315	65.1279	64.1749	92.9017	81.54	86.8109
PLK1	PLK1_124	PLK1	5347	NM_005030.5	NC_000016.10	Tiled Kinetochore Gene - Essential	chr16	23700814	23700833	-	23700811	1428	AATATTTAAGGAGGGTGATC	observation	263	213	224	232	250	258	1605	1645	1511	263	221	232	226	202	216	226	177	236	1559	4478	1843	224	216	230	149.994	149.275	139.571	147.644	143.792	154.631	169.245	171.222	172.326	149.994	140.951	160.69	155.678	129.541	129.964	156.208	111.801	143.787	170.755	199.618	165.419	149.712	129.505	167.786
PLK1	PLK1_125	PLK1	5347	NM_005030.5	NC_000016.10	Tiled Kinetochore Gene - Essential	chr16	23700822	23700841	-	23700819	1436	ATTGCGGAAATATTTAAGGA	observation	166	154	152	119	149	186	706	733	625	166	134	116	20	29	25	75	91	70	320	997	390	40	40	50	94.6727	107.927	94.709	75.7311	85.6999	111.478	74.4466	76.2955	71.2797	94.6727	85.4633	80.3448	13.7768	18.5974	15.0421	51.839	57.4796	42.6487	35.0491	44.4439	35.0045	26.7343	23.9823	36.4752
PLK1	PLK1_126	PLK1	5347	NM_005030.5	NC_000016.10	Tiled Kinetochore Gene - Essential	chr16	23700838	23700857	-	23700835	1452	AGTGCTCGCTCATGTAATTG	observation	392	309	300	320	351	382	1745	1980	1882	392	311	313	166	209	273	215	226	308	1640	4106	2032	182	213	182	223.564	216.554	186.926	203.647	201.884	228.949	184.008	206.091	214.638	223.564	198.351	216.792	114.348	134.03	164.26	148.605	142.752	187.654	179.627	183.036	182.382	121.641	127.706	132.77
PLK1	PLK1_127	PLK1	5347	NM_005030.5	NC_000016.10	Tiled Kinetochore Gene - Essential	chr16	23700844	23700863	+	23700860	1472	CATGAGCGAGCACTTGCTGA	observation	283	249	275	256	281	283	1208	1332	1243	283	279	241	57	82	95	101	104	94	471	1210	735	87	78	66	161.4	174.505	171.349	162.917	161.622	169.614	127.382	138.643	141.761	161.4	177.942	166.923	39.264	52.5859	57.1599	69.8098	65.691	57.271	51.5879	53.9389	65.97	58.1471	46.7656	48.1472
PLK1	PLK1_128	PLK1	5347	NM_005030.5	NC_000016.10	Tiled Kinetochore Gene - Essential	chr16	23700876	23700895	-	23700873	1490	ACCTTCGCGCGGCGTGATGT	observation	290	248	255	301	274	290	1465	1488	1384	290	259	221	125	130	148	219	145	209	1027	2690	1236	119	162	118	165.392	173.804	158.887	191.555	157.596	173.81	154.482	154.881	157.842	165.392	165.186	153.071	86.1052	83.3679	89.0491	151.37	91.5884	127.337	112.486	119.914	110.937	79.5346	97.1285	86.0814
PLK1	PLK1_129	PLK1	5347	NM_005030.5	NC_000016.10	Tiled Kinetochore Gene - Essential	chr16	23700872	23700891	+	23700888	1500	GCCAACATCACGCCGCGCGA	observation	198	185	196	204	223	261	911	989	973	198	229	180	124	103	112	130	116	134	494	1356	685	130	142	144	112.923	129.652	122.125	129.825	128.262	156.429	96.0636	102.942	110.968	112.923	146.053	124.673	85.4164	66.053	67.3885	89.8542	73.2707	81.6417	54.1071	60.4472	61.4823	86.8865	85.1373	105.048
PLK1	PLK1_130	PLK1	5347	NM_005030.5	NC_000016.10	Tiled Kinetochore Gene - Essential	chr16	23700888	23700907	+	23700904	1516	GCGAAGGTGATGAGCTCGCC	observation	299	214	262	311	323	317	1664	1778	1797	299	242	232	310	382	411	286	283	258	1630	3961	2190	369	407	267	170.525	149.976	163.248	197.919	185.779	189.992	175.466	185.066	204.944	170.525	154.344	160.69	213.541	244.973	247.292	197.679	178.755	157.191	178.532	176.572	196.564	246.624	244.02	194.777
PLK1	PLK1_131	PLK1	5347	NM_005030.5	NC_000016.10	Tiled Kinetochore Gene - Essential	chr16	23700909	23700928	-	23700906	1523	GGTCCGTAGGTAGGGCAGCC	observation	188	150	152	222	212	174	1090	1114	1247	188	196	162	203	316	302	201	269	251	1223	2931	1244	232	288	209	107.22	105.123	94.709	141.28	121.935	104.286	114.939	115.952	142.217	107.22	125.006	112.206	139.835	202.648	181.708	138.928	169.912	152.926	133.953	130.657	111.655	155.059	172.673	152.466
PLK1	PLK1_132	PLK1	5347	NM_005030.5	NC_000016.10	Tiled Kinetochore Gene - Essential	chr16	23700903	23700922	+	23700919	1531	TCGCCCGGCTGCCCTACCTA	observation	249	218	243	201	198	216	773	824	827	249	198	166	41	47	51	77	46	62	236	954	502	59	56	38	142.009	152.779	151.41	127.916	113.883	129.458	81.5117	85.7674	94.3174	142.009	126.282	114.976	28.2425	30.1407	30.6858	53.2213	29.0556	37.7745	25.8487	42.527	45.0571	39.4331	33.5753	27.7211
PLK1	PLK1_133	PLK1	5347	NM_005030.5	NC_000016.10	Tiled Kinetochore Gene - Essential	chr16	23700909	23700928	+	23700925	1537	GGCTGCCCTACCTACGGACC	observation	293	277	279	314	322	248	1619	1728	1745	293	259	252	169	196	215	201	235	209	1238	2579	1499	159	221	195	167.103	194.128	173.841	199.828	185.204	148.637	170.721	179.862	199.013	167.103	165.186	174.542	116.414	125.693	129.362	138.928	148.436	127.337	135.596	114.966	134.543	106.269	132.502	142.253
PLK1	PLK1_134	PLK1	5347	NM_005030.5	NC_000016.10	Tiled Kinetochore Gene - Essential	chr16	23700930	23700949	-	23700927	1544	GGCGCTGCGGGTGCGGAACC	observation	313	240	242	284	261	314	1672	1845	1448	313	280	258	330	377	375	271	300	289	1608	4087	2090	326	427	325	178.509	168.197	150.787	180.736	150.119	188.194	176.31	192.04	165.141	178.509	178.58	178.698	227.318	241.767	225.631	187.311	189.493	176.078	176.122	182.189	187.588	217.885	256.011	237.089
PLK1	PLK1_135	PLK1	5347	NM_005030.5	NC_000016.10	Tiled Kinetochore Gene - Essential	chr16	23700937	23700956	-	23700934	1551	GGATGATGGCGCTGCGGGTG	observation	350	268	257	299	324	302	1953	1964	1864	350	309	248	189	276	273	284	291	280	1759	4055	2012	260	326	230	199.611	187.821	160.133	190.282	186.354	181.002	205.941	204.426	212.585	199.611	197.076	171.772	130.191	176.996	164.26	196.297	183.808	170.595	192.661	180.762	180.587	173.773	195.456	167.786
PLK1	PLK1_136	PLK1	5347	NM_005030.5	NC_000016.10	Tiled Kinetochore Gene - Essential	chr16	23700943	23700962	-	23700940	1557	GGTGCAGGATGATGGCGCTG	observation	294	217	308	269	310	251	909	1017	987	294	251	244	70	79	76	93	112	87	452	1151	719	55	89	50	167.673	152.079	191.91	171.19	178.302	150.435	95.8527	105.856	112.565	167.673	160.084	169.001	48.2189	50.662	45.7279	64.2803	70.7441	53.0062	49.5069	51.3088	64.534	36.7597	53.3607	36.4752
PLK1	PLK1_137	PLK1	5347	NM_005030.5	NC_000016.10	Tiled Kinetochore Gene - Essential	chr16	23700951	23700970	-	23700948	1565	GTTGCTGAGGTGCAGGATGA	observation	389	316	336	416	404	368	1911	1981	1764	389	331	300	83	107	99	204	180	172	1191	2780	1134	119	137	117	221.854	221.46	209.357	264.741	232.367	220.559	201.512	206.196	201.18	221.854	211.107	207.788	57.1739	68.6182	59.5666	141.002	113.696	104.794	130.448	123.926	101.782	79.5346	82.1395	85.3519
PLK1	PLK1_138	PLK1	5347	NM_005030.5	NC_000016.10	Tiled Kinetochore Gene - Essential	chr16	23700958	23700977	-	23700955	1572	CGCTGCCGTTGCTGAGGTGC	observation	294	259	256	382	379	353	1844	1763	1901	294	291	292	220	281	280	257	210	202	1325	2864	1648	267	318	236	167.673	181.513	159.51	243.103	217.988	211.568	194.447	183.505	216.804	167.673	185.596	202.247	151.545	180.203	168.471	177.635	132.645	123.072	145.125	127.67	147.917	178.451	190.66	172.163
PLK1	PLK1_139	PLK1	5347	NM_005030.5	NC_000016.10	Tiled Kinetochore Gene - Essential	chr16	23700964	23700983	-	23700961	1578	TCTGCACGCTGCCGTTGCTG	observation	383	304	356	328	378	413	1571	1656	1613	383	345	296	121	158	131	150	153	180	733	1612	979	99	143	115	218.432	213.05	221.818	208.738	217.413	247.529	165.66	172.367	183.959	218.432	220.036	205.018	83.3499	101.324	78.8205	103.678	96.6415	109.668	80.2844	71.8591	87.8703	66.1674	85.7369	83.8929
PLK1	PLK1_140	PLK1	5347	NM_005030.5	NC_000016.10	Tiled Kinetochore Gene - Essential	chr16	23700976	23700995	+	23700992	1604	CGTGCAGATCAACTTCTTCC	observation	218	201	191	215	225	223	909	1057	893	218	215	201	281	364	351	197	233	233	1103	2733	1404	238	238	223	124.329	140.865	119.009	136.825	129.413	133.654	95.8527	110.02	101.844	124.329	137.124	139.218	193.565	233.43	211.191	136.164	147.173	141.959	120.81	121.831	126.016	159.069	142.695	162.679
PLK1	PLK1_141	PLK1	5347	NM_005030.5	NC_000016.10	Tiled Kinetochore Gene - Essential	chr16	23701191	23701210	-	23701188	1622	CAGTGGGCACAAGATGAGCT	observation	323	239	296	264	327	265	1384	1349	1310	323	264	275	58	62	75	153	164	134	789	1559	820	76	78	74	184.213	167.497	184.433	168.009	188.08	158.826	145.941	140.413	149.402	184.213	168.375	190.473	39.9528	39.7601	45.1262	105.751	103.59	81.6417	86.418	69.4965	73.5992	50.7952	46.7656	53.9832
PLK1	PLK1_142	PLK1	5347	NM_005030.5	NC_000016.10	Tiled Kinetochore Gene - Essential	chr16	23701192	23701211	+	23701208	1637	GCTCATCTTGTGCCCACTGA	observation	318	244	292	298	317	306	1263	1443	1259	318	279	250	83	139	126	203	213	202	889	1871	1098	115	133	124	181.361	171.001	181.941	189.646	182.328	183.399	133.181	150.197	143.586	181.361	177.942	173.157	57.1739	89.1395	75.8121	140.311	134.54	123.072	97.3709	83.4047	98.5512	76.8611	79.7413	90.4584
PLK1	PLK1_143	PLK1	5347	NM_005030.5	NC_000016.10	Tiled Kinetochore Gene - Essential	chr16	23701221	23701240	-	23701218	1652	CTTCTCGTCGATGTAGGTCA	observation	406	304	321	344	357	342	1485	1358	1572	406	288	256	73	84	76	158	143	155	801	1868	1016	107	124	80	231.549	213.05	200.01	218.92	205.335	204.976	156.591	141.35	179.283	231.549	183.682	177.313	50.2855	53.8685	45.7279	109.207	90.3251	94.4363	87.7324	83.2709	91.1912	71.5143	74.3453	58.3603
PLK1	PLK1_144	PLK1	5347	NM_005030.5	NC_000016.10	Tiled Kinetochore Gene - Essential	chr16	23701227	23701246	-	23701224	1658	GTCCCGCTTCTCGTCGATGT	observation	319	261	306	312	326	340	1319	1278	1393	319	324	250	99	127	122	156	160	111	644	1318	957	137	160	108	181.931	182.915	190.664	198.556	187.504	203.777	139.087	133.023	158.868	181.931	206.643	173.157	68.1953	81.444	73.4054	107.825	101.063	67.6286	70.5364	58.7533	85.8957	91.565	95.9294	78.7863
PLK1	PLK1_145	PLK1	5347	NM_005030.5	NC_000016.10	Tiled Kinetochore Gene - Essential	chr16	23701221	23701240	+	23701237	1666	TGACCTACATCGACGAGAAG	observation	315	284	289	307	337	348	1806	1525	1579	315	311	272	386	466	510	304	305	334	1670	4110	2196	417	445	298	179.65	199.034	180.072	195.374	193.831	208.572	190.44	158.732	180.081	179.65	198.351	188.395	265.893	298.842	306.858	210.121	192.651	203.495	182.913	183.214	197.102	278.705	266.804	217.392
PLK1	PLK1_146	PLK1	5347	NM_005030.5	NC_000016.10	Tiled Kinetochore Gene - Essential	chr16	23701252	23701271	-	23701249	1683	GGAGACTCAGGCGGTATGTG	observation	340	257	312	294	302	231	1289	1429	1494	340	246	263	61	75	83	172	139	157	694	1410	871	122	122	88	193.908	180.111	194.403	187.1	173.7	138.448	135.923	148.74	170.387	193.908	156.895	182.161	42.0194	48.0968	49.9397	118.884	87.7985	95.6548	76.0128	62.8544	78.1767	81.5396	73.1461	64.1963
PLK1	PLK1_147	PLK1	5347	NM_005030.5	NC_000016.10	Tiled Kinetochore Gene - Essential	chr16	23701261	23701280	-	23701258	1692	ACTCCTCCAGGAGACTCAGG	observation	265	203	264	249	225	231	772	855	886	265	186	164	37	17	22	57	60	58	299	640	346	43	47	33	151.134	142.267	164.495	158.463	129.413	138.448	81.4062	88.994	101.046	151.134	118.628	113.591	25.4871	10.902	13.237	39.3976	37.8986	35.3375	32.749	28.5297	31.0553	28.7394	28.1792	24.0736
PLK1	PLK1_148	PLK1	5347	NM_005030.5	NC_000016.10	Tiled Kinetochore Gene - Essential	chr16	23701255	23701274	+	23701271	1700	ATACCGCCTGAGTCTCCTGG	observation	297	227	337	259	281	240	1002	1050	1141	297	205	241	28	32	38	87	87	79	461	1425	518	50	72	38	169.384	159.087	209.98	164.827	161.622	143.843	105.659	109.291	130.128	169.384	130.746	166.923	19.2876	20.5213	22.864	60.1332	54.953	48.132	50.4927	63.5231	46.4932	33.4179	43.1682	27.7211
PLK1	PLK1_149	PLK1	5347	NM_005030.5	NC_000016.10	Tiled Kinetochore Gene - Essential	chr16	23701262	23701281	+	23701278	1707	CTGAGTCTCCTGGAGGAGTA	observation	356	257	321	300	307	322	1972	1852	1717	356	286	292	324	392	345	318	286	299	2026	5091	2604	345	407	329	203.033	180.111	200.01	190.919	176.576	192.989	207.944	192.768	195.82	203.033	182.407	202.247	223.185	251.386	207.581	219.797	180.65	182.171	221.905	226.945	233.722	230.583	244.02	240.007
PLK1	PLK1_150	PLK1	5347	NM_005030.5	NC_000016.10	Tiled Kinetochore Gene - Essential	chr16	23701273	23701292	+	23701289	1718	GGAGGAGTACGGCTGCTGCA	observation	337	271	315	294	300	278	962	1130	1112	337	261	226	48	35	54	93	60	79	359	388	404	54	55	44	192.197	189.923	196.272	187.1	172.55	166.618	101.441	117.618	126.821	192.197	166.462	156.534	33.0644	22.4452	32.4909	64.2803	37.8986	48.132	39.3207	17.2961	36.2611	36.0913	32.9757	32.0981
PLK1	PLK1_151	PLK1	5347	NM_005030.5	NC_000016.10	Tiled Kinetochore Gene - Essential	chr16	23701279	23701298	+	23701295	1724	GTACGGCTGCTGCAAGGAGC	observation	278	271	291	267	302	264	1389	1355	1415	278	261	242	125	124	141	176	204	215	1035	1867	1100	138	157	137	158.548	189.923	181.318	169.918	173.7	158.227	146.468	141.037	161.377	158.548	166.462	167.616	86.1052	79.5201	84.8373	121.649	128.855	130.992	113.362	83.2264	98.7307	92.2334	94.1307	99.9419
PLK1	PLK1_152	PLK1	5347	NM_005030.5	NC_000016.10	Tiled Kinetochore Gene - Essential	chr16	23701287	23701306	+	23701303	1732	GCTGCAAGGAGCTGGCCAGC	observation	346	279	289	304	312	287	1573	1767	1693	346	261	266	241	263	284	260	284	291	1353	3426	1935	228	293	210	197.33	195.53	180.072	193.464	179.452	172.012	165.87	183.921	193.083	197.33	166.462	184.239	166.011	168.66	170.878	179.708	179.387	177.297	148.192	152.723	173.676	152.386	175.671	153.196
PLK1	PLK1_153	PLK1	5347	NM_005030.5	NC_000016.10	Tiled Kinetochore Gene - Essential	chr16	23701309	23701328	-	23701306	1740	TAGTGCGGGCGTAGCGGAGC	observation	260	208	251	224	252	225	667	1012	914	260	194	187	34	100	62	105	95	93	343	1123	660	59	74	60	148.283	145.771	156.394	142.553	144.942	134.852	70.3341	105.336	104.239	148.283	123.73	129.521	23.4206	64.1291	37.3044	72.5746	60.0062	56.6618	37.5683	50.0606	59.2384	39.4331	44.3673	43.7702
PLK1	PLK1_154	PLK1	5347	NM_005030.5	NC_000016.10	Tiled Kinetochore Gene - Essential	chr16	23701315	23701334	-	23701312	1746	CCACCATAGTGCGGGCGTAG	observation	239	204	226	210	249	220	1568	1625	1395	239	245	203	178	198	258	236	254	265	1467	3490	1854	255	296	216	136.306	142.968	140.817	133.643	143.217	131.856	165.343	169.141	159.096	136.306	156.257	140.603	122.614	126.976	155.234	163.12	160.438	161.456	160.678	155.576	166.406	170.431	177.469	157.573
PLK1	PLK1_155	PLK1	5347	NM_005030.5	NC_000016.10	Tiled Kinetochore Gene - Essential	chr16	23701323	23701342	-	23701320	1754	CAGCTTGTCCACCATAGTGC	observation	326	284	301	288	332	306	987	1132	880	326	268	222	131	113	138	125	149	128	557	1741	778	97	140	94	185.924	199.034	187.549	183.282	190.955	183.399	104.078	117.826	100.362	185.924	170.927	153.763	90.2383	72.4659	83.0323	86.3983	94.115	77.9861	61.0074	77.6096	69.8295	64.8307	83.9382	68.5733
PLK1	PLK1_156	PLK1	5347	NM_005030.5	NC_000016.10	Tiled Kinetochore Gene - Essential	chr16	23701336	23701355	+	23701352	1781	CAAGCTGCTGAGCTCACGCT	observation	306	217	275	248	298	297	1235	1115	1124	306	259	227	202	280	202	173	195	139	895	2291	1227	217	298	252	174.517	152.079	171.349	157.826	171.4	178.005	130.229	116.057	128.189	174.517	165.186	157.226	139.146	179.562	121.54	119.575	123.171	84.688	98.028	102.127	110.13	145.034	178.668	183.835
PLK1	PLK1_157	PLK1	5347	NM_005030.5	NC_000016.10	Tiled Kinetochore Gene - Essential	chr16	23701369	23701388	-	23701366	1800	GCTATTAGGAGGCCTTGAGA	observation	229	215	212	194	235	198	1117	1094	880	229	179	196	77	118	114	113	143	125	875	1831	1071	157	148	100	130.603	150.677	132.094	123.461	135.164	118.67	117.786	113.871	100.362	130.603	114.164	135.755	53.0408	75.6724	68.5919	78.104	90.3251	76.1583	95.8375	81.6216	96.1278	104.932	88.7347	72.9503
PLK1	PLK1_158	PLK1	5347	NM_005030.5	NC_000016.10	Tiled Kinetochore Gene - Essential	chr16	23701380	23701399	-	23701377	1811	AGGGGAGGGCAGCTATTAGG	observation	232	250	260	227	332	206	1141	1402	1190	232	225	213	106	119	142	158	143	177	712	1847	1252	147	157	112	132.314	175.206	162.002	144.462	190.955	123.465	120.317	145.929	135.717	132.314	143.502	147.53	73.0172	76.3137	85.439	109.207	90.3251	107.84	77.9843	82.3348	112.373	98.2486	94.1307	81.7044
MAPRE3	MAPRE3_001	MAPRE3	22924	NM_001303050.1	NC_000002.12	Tiled Kinetochore Gene - NOT ESSENTIAL	chr2	27245094	27245113	-	27245091	11	AGATGTGGAGTACACATTGA	observation	276	250	281	242	278	263	1829	1771	1691	276	282	230	236	263	262	262	258	331	1380	3861	2084	243	303	243	157.408	175.206	175.087	154.008	159.896	157.627	192.865	184.337	192.854	157.408	179.856	159.304	162.567	168.66	157.641	181.091	162.964	201.667	151.149	172.114	187.05	162.411	181.666	177.269
MAPRE3	MAPRE3_002	MAPRE3	22924	NM_001303050.1	NC_000002.12	Tiled Kinetochore Gene - NOT ESSENTIAL	chr2	27245140	27245159	-	27245137	57	TGACCCATGCAAGCATATCA	observation	163	127	154	171	167	135	740	854	694	163	165	129	141	148	168	145	141	120	770	2677	797	167	163	156	92.9618	89.0045	95.9552	108.824	96.0529	80.9114	78.0319	88.89	79.149	92.9618	105.235	89.349	97.1267	94.9111	101.083	100.222	89.0618	73.112	84.337	119.334	71.5349	111.616	97.728	113.802
MAPRE3	MAPRE3_003	MAPRE3	22924	NM_001303050.1	NC_000002.12	Tiled Kinetochore Gene - NOT ESSENTIAL	chr2	27245133	27245152	+	27245149	64	GTCGCCATGATATGCTTGCA	observation	234	211	248	274	257	239	1486	1440	1442	234	255	260	320	360	430	243	301	274	1814	4730	1974	294	344	335	133.454	147.874	154.525	174.372	147.818	143.243	156.696	149.885	164.457	133.454	162.635	180.083	220.429	230.865	258.724	167.958	190.125	166.939	198.685	210.852	177.177	196.497	206.248	244.384
MAPRE3	MAPRE3_004	MAPRE3	22924	NM_001303050.1	NC_000002.12	Tiled Kinetochore Gene - NOT ESSENTIAL	chr2	27245169	27245188	-	27245166	86	CTTGGTATAGTTGAGGTGCA	observation	285	226	268	255	286	254	1875	1616	1721	285	271	241	345	306	363	251	346	270	1678	4661	2260	334	380	251	162.541	158.386	166.987	162.281	164.498	152.233	197.716	168.204	196.276	162.541	172.84	166.923	237.65	196.235	218.411	173.488	218.549	164.502	183.789	207.776	202.847	223.231	227.832	183.105
MAPRE3	MAPRE3_005	MAPRE3	22924	NM_001303050.1	NC_000002.12	Tiled Kinetochore Gene - NOT ESSENTIAL	chr2	27245176	27245195	-	27245173	93	GTTCTATCTTGGTATAGTTG	observation	248	196	265	244	272	213	1512	1591	1609	248	208	215	205	211	236	235	293	269	1220	3455	1920	269	217	184	141.439	137.361	165.118	155.281	156.445	127.66	159.438	165.602	183.503	141.439	132.659	148.915	141.213	135.312	141.997	162.429	185.072	163.893	133.625	154.016	172.33	179.788	130.104	134.229
MAPRE3	MAPRE3_006	MAPRE3	22924	NM_001303050.1	NC_000002.12	Tiled Kinetochore Gene - NOT ESSENTIAL	chr2	27245187	27245206	-	27245184	104	TGAACAAAGCTGTTCTATCT	observation	256	209	214	213	240	235	1527	1451	1377	256	220	209	333	443	312	276	323	253	1331	4131	1967	291	378	306	146.001	146.472	133.34	135.552	138.04	140.846	161.02	151.03	157.044	146.001	140.313	144.759	229.384	284.092	187.725	190.767	204.021	154.144	145.782	184.15	176.548	194.492	226.633	223.228
MAPRE3	MAPRE3_007	MAPRE3	22924	NM_001303050.1	NC_000002.12	Tiled Kinetochore Gene - NOT ESSENTIAL	chr2	27245186	27245205	+	27245202	117	AAGATAGAACAGCTTTGTTC	observation	314	248	277	246	329	307	1656	1590	1666	314	276	256	345	343	336	271	365	313	1604	4522	2076	329	319	307	179.08	173.804	172.595	156.553	189.23	183.999	174.623	165.498	190.003	179.08	176.029	177.313	237.65	219.963	202.166	187.311	230.55	190.7	175.684	201.58	186.332	219.89	191.259	223.957
MAPRE3	MAPRE3_008	MAPRE3	22924	NM_001303050.1	NC_000002.12	Tiled Kinetochore Gene - NOT ESSENTIAL	chr2	27246209	27246228	-	27246206	134	CATGTCCATGAACTGGCAGT	observation	255	200	247	264	277	240	1599	1459	1381	255	212	183	197	182	175	196	222	213	1480	3434	1852	157	239	172	145.431	140.165	153.902	168.009	159.321	143.843	168.612	151.862	157.5	145.431	135.211	126.751	135.702	116.715	105.295	135.473	140.225	129.774	162.102	153.079	166.227	104.932	143.294	125.475
MAPRE3	MAPRE3_009	MAPRE3	22924	NM_001303050.1	NC_000002.12	Tiled Kinetochore Gene - NOT ESSENTIAL	chr2	27246201	27246220	+	27246217	140	GGCAGCCTACTGCCAGTTCA	observation	248	195	211	240	243	234	1416	1517	1360	248	236	213	328	361	325	245	302	216	1280	3383	2083	233	320	266	141.439	136.66	131.471	152.735	139.766	140.246	149.315	157.899	155.105	141.439	150.517	147.53	225.94	231.506	195.547	169.341	190.757	131.602	140.197	150.806	186.96	155.727	191.859	194.048
MAPRE3	MAPRE3_010	MAPRE3	22924	NM_001303050.1	NC_000002.12	Tiled Kinetochore Gene - NOT ESSENTIAL	chr2	27246237	27246256	-	27246234	162	TCCTCAAGTGCACACAGCCG	observation	166	139	160	175	169	170	1061	980	1020	166	165	139	77	121	128	169	153	124	989	2296	1131	131	134	109	94.6727	97.4144	99.6937	111.369	97.2032	101.888	111.881	102.005	116.329	94.6727	105.235	96.2753	53.0408	77.5962	77.0155	116.81	96.6415	75.549	108.324	102.35	101.513	87.5548	80.3408	79.5158
MAPRE3	MAPRE3_011	MAPRE3	22924	NM_001303050.1	NC_000002.12	Tiled Kinetochore Gene - NOT ESSENTIAL	chr2	27246233	27246252	+	27246249	172	TCCCCGGCTGTGTGCACTTG	observation	268	194	209	225	277	235	1537	1434	1587	268	218	189	181	212	238	228	225	247	1408	4115	1591	218	285	261	152.845	135.96	130.225	143.189	159.321	140.846	162.074	149.26	180.994	152.845	139.037	130.907	124.68	135.954	143.201	157.59	142.12	150.489	154.216	183.437	142.8	145.702	170.874	190.4
MAPRE3	MAPRE3_012	MAPRE3	22924	NM_001303050.1	NC_000002.12	Tiled Kinetochore Gene - NOT ESSENTIAL	chr2	27246249	27246268	+	27246265	188	CTTGAGGAAAGTGAAGTTCC	observation	246	206	223	226	214	280	1544	1399	1112	246	183	198	271	306	383	229	273	357	1719	3606	1910	254	278	206	140.298	144.37	138.948	143.825	123.086	167.816	162.812	145.617	126.821	140.298	116.715	137.14	186.676	196.235	230.445	158.282	172.439	217.508	188.28	160.747	171.432	169.763	166.677	150.278
MAPRE3	MAPRE3_013	MAPRE3	22924	NM_001303050.1	NC_000002.12	Tiled Kinetochore Gene - NOT ESSENTIAL	chr2	27246270	27246289	-	27246267	195	ATTCGTGCTCTAGTTTGGCC	observation	243	187	230	204	235	282	1395	1471	1520	243	244	268	260	311	337	255	296	291	1805	4458	1961	347	287	253	138.587	131.054	143.31	129.825	135.164	169.015	147.101	153.111	173.352	138.587	155.62	185.624	179.099	199.442	202.767	176.252	186.967	177.297	197.699	198.727	176.01	231.92	172.073	184.564
MAPRE3	MAPRE3_014	MAPRE3	22924	NM_001303050.1	NC_000002.12	Tiled Kinetochore Gene - NOT ESSENTIAL	chr2	27246297	27246316	-	27246294	222	CTTGCAGCACCTTGAAGTTG	observation	313	230	268	258	270	291	1849	1812	1673	313	255	231	254	372	484	264	345	354	1926	4104	2011	314	340	286	178.509	161.189	166.987	164.19	155.295	174.409	194.974	188.605	190.802	178.509	162.635	159.997	174.966	238.56	291.215	182.473	217.917	215.68	210.952	182.946	180.498	209.864	203.85	208.638
MAPRE3	MAPRE3_015	MAPRE3	22924	NM_001303050.1	NC_000002.12	Tiled Kinetochore Gene - NOT ESSENTIAL	chr2	27246312	27246331	+	27246328	251	GCAAGCAGCTTTCAAGAAGA	observation	220	195	194	183	208	197	1245	1154	983	220	184	140	317	323	363	217	210	228	1359	3975	1552	259	324	240	125.47	136.66	120.879	116.46	119.635	118.071	131.283	120.116	112.109	125.47	117.353	96.9679	218.363	207.137	218.411	149.987	132.645	138.913	148.849	177.196	139.3	173.105	194.257	175.081
MAPRE3	MAPRE3_016	MAPRE3	22924	NM_001303050.1	NC_000002.12	Tiled Kinetochore Gene - NOT ESSENTIAL	chr2	27246973	27246992	-	27246970	280	CCTTTCACTAATTTCTCTAC	observation	138	100	89	110	97	128	640	600	506	138	121	119	144	136	189	117	142	126	723	1728	855	140	159	108	78.7038	70.0823	55.4546	70.0035	55.7912	76.716	67.487	62.452	57.7081	78.7038	77.1721	82.4227	99.1932	87.2156	113.718	80.8688	89.6935	76.7676	79.1891	77.0301	76.7407	93.5701	95.3298	78.7863
MAPRE3	MAPRE3_017	MAPRE3	22924	NM_001303050.1	NC_000002.12	Tiled Kinetochore Gene - NOT ESSENTIAL	chr2	27246970	27246989	+	27246986	291	CCTGTAGAGAAATTAGTGAA	observation	184	165	154	151	151	189	1093	927	912	184	198	154	173	246	292	165	209	254	1412	3408	1546	220	226	195	104.938	115.636	95.9552	96.0958	86.8502	113.276	115.255	96.4883	104.011	104.938	126.282	106.665	119.17	157.758	175.692	114.046	132.014	154.754	154.654	151.92	138.761	147.039	135.5	142.253
MAPRE3	MAPRE3_018	MAPRE3	22924	NM_001303050.1	NC_000002.12	Tiled Kinetochore Gene - NOT ESSENTIAL	chr2	27247002	27247021	-	27246999	309	GAATAAACTCAAAATTATCT	observation	59	57	65	51	60	84	369	408	251	59	61	77	103	87	90	72	83	71	444	1120	494	93	107	76	33.6487	39.9469	40.5006	32.4562	34.51	50.3449	38.9105	42.4673	28.6259	33.6487	38.9049	53.3323	70.9507	55.7923	54.1515	49.7654	52.4265	43.2579	48.6307	49.9269	44.3391	62.1573	64.1528	55.4422
MAPRE3	MAPRE3_019	MAPRE3	22924	NM_001303050.1	NC_000002.12	Tiled Kinetochore Gene - NOT ESSENTIAL	chr2	27247036	27247055	+	27247052	357	TTCTTTGACGCAAACTATGA	observation	154	124	159	146	142	185	697	690	721	154	157	107	209	159	234	160	166	169	857	2360	1131	214	180	201	87.8289	86.902	99.0706	92.9138	81.6737	110.879	73.4976	71.8198	82.2283	87.8289	100.132	74.1112	143.968	101.965	140.794	110.59	104.853	102.966	93.866	105.203	101.513	143.029	107.921	146.63
MAPRE3	MAPRE3_020	MAPRE3	22924	NM_001303050.1	NC_000002.12	Tiled Kinetochore Gene - NOT ESSENTIAL	chr2	27247059	27247078	+	27247075	380	AAAGGATTACAACCCTCTGC	observation	204	222	232	215	205	205	1200	1087	1117	204	194	181	158	244	216	216	202	281	1098	2398	1517	236	258	209	116.345	155.583	144.556	136.825	117.909	122.866	126.538	113.142	127.391	116.345	123.73	125.366	108.837	156.475	129.964	149.296	127.592	171.204	120.262	106.897	136.159	157.732	154.686	152.466
MAPRE3	MAPRE3_021	MAPRE3	22924	NM_001303050.1	NC_000002.12	Tiled Kinetochore Gene - NOT ESSENTIAL	chr2	27247068	27247087	+	27247084	389	CAACCCTCTGCTGGCGCGGC	observation	171	170	167	172	167	180	1072	1178	865	171	170	158	209	249	214	194	192	178	1012	2538	1207	239	276	176	97.5243	119.14	104.055	109.46	96.0529	107.882	113.041	122.614	98.6512	97.5243	108.424	109.435	143.968	159.682	128.76	134.09	121.276	108.449	110.843	113.138	108.334	159.737	165.478	128.393
MAPRE3	MAPRE3_022	MAPRE3	22924	NM_001303050.1	NC_000002.12	Tiled Kinetochore Gene - NOT ESSENTIAL	chr2	27247074	27247093	+	27247090	395	TCTGCTGGCGCGGCAGGGCC	observation	235	157	207	207	231	200	1262	1196	1259	235	185	183	232	281	314	201	243	201	1243	3350	1366	205	304	220	134.025	110.029	128.979	131.734	132.864	119.869	133.076	124.488	143.586	134.025	117.99	126.751	159.811	180.203	188.929	138.928	153.49	122.463	136.144	149.335	122.606	137.013	182.266	160.491
MAPRE3	MAPRE3_023	MAPRE3	22924	NM_001303050.1	NC_000002.12	Tiled Kinetochore Gene - NOT ESSENTIAL	chr2	27247095	27247114	-	27247092	402	TAGGAGGTGGCGCTACGTCC	observation	245	184	181	237	214	198	1210	1047	1224	245	170	164	137	145	202	192	185	229	1344	2430	1600	173	231	149	139.728	128.951	112.778	150.826	123.086	118.67	127.593	108.979	139.594	139.728	108.424	113.591	94.3713	92.9872	121.54	132.708	116.854	139.522	147.206	108.324	143.608	115.626	138.498	108.696
MAPRE3	MAPRE3_024	MAPRE3	22924	NM_001303050.1	NC_000002.12	Tiled Kinetochore Gene - NOT ESSENTIAL	chr2	27247108	27247127	-	27247105	415	TGATCACCTGGGTTAGGAGG	observation	242	223	262	256	268	245	1595	1517	1447	242	222	215	60	61	54	201	231	197	1288	3661	1684	138	127	132	138.017	156.284	163.248	162.917	154.145	146.839	168.19	157.899	165.027	138.017	141.588	148.915	41.3305	39.1188	32.4909	138.928	145.91	120.025	141.073	163.199	151.148	92.2334	76.1439	96.2944
MAPRE3	MAPRE3_025	MAPRE3	22924	NM_001303050.1	NC_000002.12	Tiled Kinetochore Gene - NOT ESSENTIAL	chr2	27247114	27247133	-	27247111	421	AAGATCTGATCACCTGGGTT	observation	266	266	264	280	275	280	1809	1870	1663	266	300	254	306	344	400	287	325	344	1950	5179	2367	302	305	271	151.704	186.419	164.495	178.191	158.171	167.816	190.756	194.642	189.661	151.704	191.336	175.927	210.786	220.604	240.673	198.37	205.284	209.588	213.581	230.867	212.45	201.844	182.865	197.695
MAPRE3	MAPRE3_026	MAPRE3	22924	NM_001303050.1	NC_000002.12	Tiled Kinetochore Gene - NOT ESSENTIAL	chr2	27247120	27247139	-	27247117	427	TTGTTGAAGATCTGATCACC	observation	294	225	278	285	307	265	1492	1497	1610	294	324	259	351	409	408	308	336	333	1948	4563	1972	316	376	336	167.673	157.685	173.218	181.373	176.576	158.826	157.329	155.818	183.617	167.673	206.643	179.391	241.783	262.288	245.487	212.885	212.232	202.886	213.362	203.408	176.997	211.201	225.434	245.113
MAPRE3	MAPRE3_027	MAPRE3	22924	NM_001303050.1	NC_000002.12	Tiled Kinetochore Gene - NOT ESSENTIAL	chr2	27247145	27247164	-	27247142	452	TGCTGTGCCAATGAGTTTCT	observation	335	263	289	329	349	323	1907	2025	1773	335	286	286	418	525	604	380	333	382	2529	5381	2666	388	519	369	191.056	184.316	180.072	209.374	200.733	193.588	201.09	210.775	202.206	191.056	182.407	198.092	287.936	336.678	363.417	262.651	210.337	232.74	276.998	239.872	239.287	259.323	311.171	269.187
MAPRE3	MAPRE3_028	MAPRE3	22924	NM_001303050.1	NC_000002.12	Tiled Kinetochore Gene - NOT ESSENTIAL	chr2	27247144	27247163	+	27247160	465	AAGAAACTCATTGGCACAGC	observation	239	228	203	210	261	242	1521	1314	1472	239	233	198	304	331	371	221	266	320	1769	3760	2257	355	329	277	136.306	159.788	126.486	133.643	150.119	145.041	160.387	136.77	167.878	136.306	148.604	137.14	209.408	212.267	223.224	152.752	168.017	194.965	193.756	167.612	202.577	237.267	197.255	202.072
MAPRE3	MAPRE3_029	MAPRE3	22924	NM_001303050.1	NC_000002.12	Tiled Kinetochore Gene - NOT ESSENTIAL	chr2	27248439	27248458	+	27248455	475	TCCTCTGGGCAGTTCCACAG	observation	186	167	157	175	164	178	1005	891	856	186	177	179	123	158	156	151	169	186	904	2417	1290	129	190	135	106.079	117.037	97.8244	111.369	94.3274	106.683	105.976	92.7412	97.6247	106.079	112.888	123.98	84.7275	101.324	93.8626	104.369	106.748	113.324	99.0138	107.744	115.784	86.2181	113.916	98.4829
MAPRE3	MAPRE3_030	MAPRE3	22924	NM_001303050.1	NC_000002.12	Tiled Kinetochore Gene - NOT ESSENTIAL	chr2	27248453	27248472	+	27248469	489	CCACAGAGGACGTCCCCCAC	observation	275	239	235	233	248	230	1294	1448	1419	275	218	214	180	231	219	244	285	276	1457	4328	1906	295	295	247	156.837	167.497	146.425	148.28	142.641	137.849	136.45	150.717	161.834	156.837	139.037	148.222	123.992	148.138	131.769	168.649	180.019	168.158	159.583	192.932	171.073	197.165	176.87	180.187
MAPRE3	MAPRE3_031	MAPRE3	22924	NM_001303050.1	NC_000002.12	Tiled Kinetochore Gene - NOT ESSENTIAL	chr2	27248477	27248496	+	27248493	513	CCAAAAAACATGCAGACCTC	observation	227	199	236	222	229	200	1391	1140	1117	227	241	178	294	277	324	186	253	282	1232	3572	1393	259	271	249	129.462	139.464	147.048	141.28	131.713	119.869	146.679	118.659	127.391	129.462	153.706	123.288	202.52	177.638	194.945	128.561	159.806	171.813	134.939	159.231	125.029	173.105	162.48	181.646
MAPRE3	MAPRE3_032	MAPRE3	22924	NM_001303050.1	NC_000002.12	Tiled Kinetochore Gene - NOT ESSENTIAL	chr2	27248503	27248522	-	27248500	525	GGGGGGCCACATTGCTCAGC	observation	175	132	156	123	153	153	1017	893	824	175	152	124	185	238	237	131	182	178	1069	2211	1265	246	200	152	99.8056	92.5086	97.2013	78.2767	88.0005	91.6996	107.241	92.9493	93.9752	99.8056	96.9434	85.8858	127.436	152.627	142.599	90.5454	114.959	108.449	117.086	98.5611	113.54	164.416	119.912	110.884
MAPRE3	MAPRE3_033	MAPRE3	22924	NM_001303050.1	NC_000002.12	Tiled Kinetochore Gene - NOT ESSENTIAL	chr2	27248520	27248539	-	27248517	542	CTTCCGGAGAATGCAGGGGG	observation	194	174	190	145	194	155	1146	1270	1252	194	190	190	205	161	237	176	260	239	1462	3505	1565	233	284	188	110.642	121.943	118.386	92.2774	111.582	92.8983	120.844	132.19	142.788	110.642	121.179	131.599	141.213	103.248	142.599	121.649	164.227	145.615	160.131	156.244	140.467	155.727	170.275	137.147
MAPRE3	MAPRE3_034	MAPRE3	22924	NM_001303050.1	NC_000002.12	Tiled Kinetochore Gene - NOT ESSENTIAL	chr2	27248526	27248545	-	27248523	548	AGGATTCTTCCGGAGAATGC	observation	200	160	172	191	189	189	1089	1026	1011	200	159	155	158	223	227	170	259	255	1129	2977	1394	195	244	222	114.064	112.132	107.171	121.552	108.707	113.276	114.833	106.793	115.302	114.064	101.408	107.357	108.837	143.008	136.582	117.502	163.596	155.363	123.658	132.707	125.119	130.33	146.292	161.95
MAPRE3	MAPRE3_035	MAPRE3	22924	NM_001303050.1	NC_000002.12	Tiled Kinetochore Gene - NOT ESSENTIAL	chr2	27248536	27248555	-	27248533	558	GGGCTGATGGAGGATTCTTC	observation	167	151	190	156	183	172	1011	1199	1076	167	154	158	217	213	264	183	155	144	892	2232	1534	209	250	198	95.243	105.824	118.386	99.2778	105.256	103.087	106.608	124.8	122.715	95.243	98.219	109.435	149.479	136.595	158.844	126.487	97.9048	87.7344	97.6995	99.4972	137.684	139.687	149.89	144.442
MAPRE3	MAPRE3_036	MAPRE3	22924	NM_001303050.1	NC_000002.12	Tiled Kinetochore Gene - NOT ESSENTIAL	chr2	27248546	27248565	-	27248543	568	CCGCCATTTCGGGCTGATGG	observation	127	141	109	130	150	167	823	896	799	127	140	111	126	153	103	118	163	133	801	1822	887	153	136	164	72.4303	98.816	67.9163	82.7315	86.275	100.09	86.7841	93.2616	91.124	72.4303	89.29	76.8817	86.7941	98.1176	61.9734	81.56	102.958	81.0324	87.7324	81.2204	79.6128	102.259	81.54	119.639
MAPRE3	MAPRE3_037	MAPRE3	22924	NM_001303050.1	NC_000002.12	Tiled Kinetochore Gene - NOT ESSENTIAL	chr2	27248540	27248559	+	27248556	576	AATCCTCCATCAGCCCGAAA	observation	104	96	80	90	96	117	570	493	404	104	101	70	123	104	129	85	103	117	603	1219	659	122	132	98	59.313	67.279	49.8468	57.2756	55.216	70.1232	60.1056	51.3147	46.0752	59.313	64.4163	48.4839	84.7275	66.6943	77.6171	58.7508	65.0593	71.2842	66.0457	54.3401	59.1487	81.5396	79.1417	71.4913
MAPRE3	MAPRE3_038	MAPRE3	22924	NM_001303050.1	NC_000002.12	Tiled Kinetochore Gene - NOT ESSENTIAL	chr2	27248569	27248588	-	27248566	591	GAATTTGGGCATCAGTCTCA	observation	289	197	246	234	267	251	1447	1474	1265	289	239	195	243	258	216	242	232	262	1443	3719	1892	278	277	189	164.822	138.062	153.279	148.917	153.57	150.435	152.584	153.424	144.27	164.822	152.431	135.062	167.389	165.453	129.964	167.267	146.541	159.628	158.05	165.784	169.817	185.803	166.078	137.876
MAPRE3	MAPRE3_039	MAPRE3	22924	NM_001303050.1	NC_000002.12	Tiled Kinetochore Gene - NOT ESSENTIAL	chr2	27248583	27248602	-	27248580	605	TTGGTTGAGTTCAAGAATTT	observation	209	163	185	207	186	229	1501	1242	1144	209	223	190	291	287	321	238	248	249	1428	3666	1684	281	281	250	119.196	114.234	115.271	131.734	106.981	137.25	158.278	129.276	130.47	119.196	142.226	131.599	200.453	184.051	193.14	164.502	156.648	151.707	156.407	163.421	151.148	187.808	168.476	182.376
MAPRE3	MAPRE3_040	MAPRE3	22924	NM_001303050.1	NC_000002.12	Tiled Kinetochore Gene - NOT ESSENTIAL	chr2	27248584	27248603	+	27248600	620	AATTCTTGAACTCAACCAAC	observation	89	70	70	87	92	95	498	443	410	89	79	77	122	123	114	62	145	95	521	1170	582	124	108	102	50.7583	49.0576	43.616	55.3664	52.9153	56.9377	52.5133	46.1104	46.7595	50.7583	50.3851	53.3323	84.0387	78.8788	68.5919	42.8535	91.5884	57.8803	57.0644	52.1558	52.2375	82.8763	64.7523	74.4093
MAPRE3	MAPRE3_041	MAPRE3	22924	NM_001303050.1	NC_000002.12	Tiled Kinetochore Gene - NOT ESSENTIAL	chr2	27248732	27248751	+	27248748	626	CTTTGTCCCCAAGCAGCTGG	observation	228	172	207	185	241	214	1231	1297	1029	228	209	213	146	229	217	174	206	228	1183	2612	1474	155	242	188	130.032	120.542	128.979	117.733	138.615	128.26	129.807	135	117.355	130.032	133.297	147.53	100.571	146.856	130.565	120.266	130.119	138.913	129.572	116.437	132.299	103.595	145.093	137.147
MAPRE3	MAPRE3_042	MAPRE3	22924	NM_001303050.1	NC_000002.12	Tiled Kinetochore Gene - NOT ESSENTIAL	chr2	27248750	27248769	+	27248766	644	GGTGGACTTGAAGCTGACAG	observation	282	204	249	213	254	247	1365	1516	1387	282	238	205	192	190	262	200	270	252	1197	3177	1491	237	304	216	160.83	142.968	155.148	135.552	146.092	148.038	143.937	157.795	158.184	160.83	151.793	141.989	132.258	121.845	157.641	138.237	170.544	153.535	131.106	141.623	133.825	158.401	182.266	157.573
MAPRE3	MAPRE3_043	MAPRE3	22924	NM_001303050.1	NC_000002.12	Tiled Kinetochore Gene - NOT ESSENTIAL	chr2	27248759	27248778	+	27248775	653	GAAGCTGACAGTGGATGGGC	observation	263	233	243	246	270	247	1492	1373	1520	263	226	206	270	263	242	270	234	258	1641	3627	2208	264	288	210	149.994	163.292	151.41	156.553	155.295	148.038	157.329	142.911	173.352	149.994	144.14	142.681	185.987	168.66	145.607	186.62	147.805	157.191	179.736	161.683	198.179	176.446	172.673	153.196
MAPRE3	MAPRE3_044	MAPRE3	22924	NM_001303050.1	NC_000002.12	Tiled Kinetochore Gene - NOT ESSENTIAL	chr2	27248765	27248784	+	27248781	659	GACAGTGGATGGGCTGGAGA	observation	250	213	228	259	276	237	1505	1599	1347	250	226	213	217	217	229	176	198	217	1465	3147	1865	207	288	199	142.579	149.275	142.064	164.827	158.746	142.045	158.7	166.434	153.622	142.579	144.14	147.53	149.479	139.16	137.785	121.649	125.066	132.211	160.459	140.286	167.393	138.35	172.673	145.171
MAPRE3	MAPRE3_045	MAPRE3	22924	NM_001303050.1	NC_000002.12	Tiled Kinetochore Gene - NOT ESSENTIAL	chr2	27248816	27248835	+	27248832	710	TGACATCGAGCTCATCTGCC	observation	212	179	179	205	195	206	1167	1083	1053	212	200	181	258	235	247	193	209	217	1294	2825	1302	218	303	192	120.907	125.447	111.532	130.461	112.158	123.465	123.058	112.726	120.092	120.907	127.557	125.366	177.721	150.703	148.616	133.399	132.014	132.211	141.73	125.932	116.861	145.702	181.666	140.065
MAPRE3	MAPRE3_046	MAPRE3	22924	NM_001303050.1	NC_000002.12	Tiled Kinetochore Gene - NOT ESSENTIAL	chr2	27248861	27248880	-	27248858	741	CAATGATGCCTGAGATAACA	observation	170	136	137	138	129	135	726	742	707	170	152	132	185	210	221	118	152	181	690	1836	1118	166	165	151	96.954	95.3119	85.3627	87.8226	74.1965	80.9114	76.5556	77.2323	80.6316	96.954	96.9434	91.4269	127.436	134.671	132.972	81.56	96.0099	110.277	75.5747	81.8445	100.346	110.947	98.9272	110.155
MAPRE3	MAPRE3_047	MAPRE3	22924	NM_001303050.1	NC_000002.12	Tiled Kinetochore Gene - NOT ESSENTIAL	chr2	27248859	27248878	+	27248875	753	CCTGTTATCTCAGGCATCAT	observation	306	248	255	290	280	249	1577	1730	1606	306	257	236	339	371	365	262	358	323	1519	5074	2221	415	445	352	174.517	173.804	158.887	184.555	161.047	149.237	166.292	180.07	183.16	174.517	163.911	163.46	233.517	237.919	219.614	181.091	226.129	196.793	166.374	226.187	199.346	277.368	266.804	256.785
MAPRE3	MAPRE3_048	MAPRE3	22924	NM_001303050.1	NC_000002.12	Tiled Kinetochore Gene - NOT ESSENTIAL	chr2	27248888	27248907	-	27248885	768	TGCTCACCTCTGTGGCATAG	observation	293	241	247	263	307	278	1572	1707	1414	293	258	228	290	304	390	289	281	328	1627	4092	1960	304	325	222	167.103	168.898	153.902	167.372	176.576	166.618	165.765	177.676	161.263	167.103	164.549	157.919	199.764	194.953	234.656	199.753	177.492	199.839	178.203	182.412	175.92	203.181	194.857	161.95
MAPRE3	MAPRE3_049	MAPRE3	22924	NM_001303050.1	NC_000002.12	Tiled Kinetochore Gene - NOT ESSENTIAL	chr2	27248896	27248915	-	27248893	776	CCTGGGAGTGCTCACCTCTG	observation	202	150	165	177	153	141	1141	1031	895	202	172	138	116	127	143	148	160	193	863	2660	1007	148	171	169	115.204	105.123	102.809	112.642	88.0005	84.5075	120.317	107.313	102.073	115.204	109.699	95.5826	79.9057	81.444	86.0407	102.296	101.063	117.588	94.5231	118.576	90.3835	98.9169	102.525	123.286
MAPRE3	MAPRE3_050	MAPRE3	22924	NM_001303050.1	NC_000002.12	Tiled Kinetochore Gene - NOT ESSENTIAL	chr2	27249147	27249166	+	27249163	794	GGAAGGATTCGCACCCCCTG	observation	230	213	233	200	231	214	1656	1626	1256	230	241	186	227	231	266	204	249	221	1622	4173	1920	246	252	193	131.173	149.275	145.179	127.279	132.864	128.26	174.623	169.245	143.244	131.173	153.706	128.829	156.367	148.138	160.048	141.002	157.279	134.648	177.655	186.022	172.33	164.416	151.089	140.794
MAPRE3	MAPRE3_051	MAPRE3	22924	NM_001303050.1	NC_000002.12	Tiled Kinetochore Gene - NOT ESSENTIAL	chr2	27249183	27249202	+	27249199	830	AGAGCATCAACAAGAAGACC	observation	212	148	212	181	225	247	1102	1158	1147	212	172	188	189	234	176	176	189	195	1094	3183	1321	193	237	204	120.907	103.722	132.094	115.188	129.413	148.038	116.204	120.532	130.813	120.907	109.699	130.214	130.191	150.062	105.896	121.649	119.381	118.807	119.824	141.89	118.567	128.993	142.095	148.819
MAPRE3	MAPRE3_052	MAPRE3	22924	NM_001303050.1	NC_000002.12	Tiled Kinetochore Gene - NOT ESSENTIAL	chr2	27249204	27249223	-	27249201	837	GCCGCCCTCAGTACTCGTCC	observation	198	150	160	202	180	177	1152	937	1109	198	157	136	174	180	216	141	143	186	1117	2260	1138	177	257	189	112.923	105.123	99.6937	128.552	103.53	106.084	121.477	97.5292	126.479	112.923	100.132	94.1974	119.858	115.432	129.964	97.4573	90.3251	113.324	122.343	100.745	102.141	118.299	154.087	137.876
MAPRE3	MAPRE3_053	MAPRE3	22924	NM_001303050.1	NC_000002.12	Tiled Kinetochore Gene - NOT ESSENTIAL	chr2	27249196	27249215	+	27249212	843	GAAGACCAGGACGAGTACTG	observation	229	196	211	247	299	256	1472	1554	1507	229	208	201	152	205	234	202	190	192	1383	3126	1454	188	221	204	130.603	137.361	131.471	157.19	171.975	153.432	155.22	161.751	171.87	130.603	132.659	139.218	104.704	131.465	140.794	139.62	120.012	116.979	151.478	139.35	130.504	125.651	132.502	148.819
TAOK1	TAOK1_3	TAOK1	57551	NM_020791.2	NC_000017.11	Control Growth Limiting Gene (Positive Enrichment)	chr17	27802739	27802758	+	27802755	NA	CCCAACAGTATAGAATACAA	positive_control	100	98	99	77	85	90	488	539	428	100	124	83	225	250	284	65	60	88	432	1294	696	185	207	222	57.0318	68.6806	61.6855	49.0025	48.8892	53.941	51.4589	56.1027	48.8124	57.0318	79.0854	57.4881	154.989	160.323	170.878	44.9271	37.8986	53.6154	47.3163	57.6834	62.4696	123.646	124.109	161.95
TAOK1	TAOK1_1	TAOK1	57551	NM_020791.2	NC_000017.11	Control Growth Limiting Gene (Positive Enrichment)	chr17	27802767	27802786	+	27802783	NA	ATTTACGTGAACACACAGCA	positive_control	245	213	234	235	259	235	1362	1426	1381	245	302	289	846	830	920	171	178	195	1513	4138	1966	532	607	546	139.728	149.275	145.802	149.553	148.968	140.846	143.621	148.428	157.5	139.728	192.611	200.169	582.76	532.272	553.549	118.193	112.433	118.807	165.717	184.462	176.459	355.566	363.932	398.309
TAOK1	TAOK1_2	TAOK1	57551	NM_020791.2	NC_000017.11	Control Growth Limiting Gene (Positive Enrichment)	chr17	27804703	27804722	+	27804719	NA	TCTGCTTCGGATTTACTAGA	positive_control	168	123	200	144	185	205	1049	1020	906	168	170	155	391	404	357	151	174	158	1020	2780	1165	274	343	294	95.8134	86.2012	124.617	91.641	106.406	122.866	110.615	106.168	103.327	95.8134	108.424	107.357	269.337	259.082	214.801	104.369	109.906	96.2641	111.719	123.926	104.565	183.13	205.649	214.474
TAOK1	TAOK1_4	TAOK1	57551	NM_020791.2	NC_000017.11	Control Growth Limiting Gene (Positive Enrichment)	chr17	27809285	27809304	+	27809301	NA	GGAATAACATGTATTGAACT	positive_control	231	194	250	227	258	248	1372	1311	990	231	247	198	561	500	666	203	216	222	1520	3223	1390	402	419	387	131.743	135.96	155.771	144.462	148.393	148.637	144.675	136.458	112.907	131.743	157.533	137.14	386.44	320.646	400.721	140.311	136.435	135.257	166.483	143.674	124.76	268.68	251.215	282.318
KIF18A	KIF18A_115	KIF18A	81930	NM_031217.3	NC_000011.10	Tiled Kinetochore Gene - Essential	chr11	28042763	28042782	-	28042760	2677	TTTGGAAGAAATATTTCAAA	observation	90	53	67	59	81	81	414	293	254	90	60	60	76	114	98	91	71	71	463	1043	511	102	112	101	51.3286	37.1436	41.7467	37.5474	46.5885	48.5469	43.6557	30.4974	28.9681	51.3286	38.2671	41.5577	52.352	73.1072	58.965	62.898	44.8467	43.2579	50.7117	46.4944	45.8649	68.1725	67.1506	73.6798
KIF18A	KIF18A_114	KIF18A	81930	NM_031217.3	NC_000011.10	Tiled Kinetochore Gene - Essential	chr11	28042781	28042800	-	28042778	2659	CCAAGCATGGTTAGAAAATT	observation	314	254	286	268	284	273	1776	1938	1473	314	328	265	405	443	437	254	393	343	1963	4740	2351	343	434	352	179.08	178.009	178.202	170.554	163.347	163.621	187.277	201.72	167.992	179.08	209.194	183.546	278.981	284.092	262.936	175.561	248.236	208.978	215.005	211.298	211.014	229.247	260.208	256.785
KIF18A	KIF18A_113	KIF18A	81930	NM_031217.3	NC_000011.10	Tiled Kinetochore Gene - Essential	chr11	28042794	28042813	-	28042791	2646	CTGTAAAATAAATCCAAGCA	observation	156	164	178	115	150	173	942	1115	572	156	170	136	195	162	288	168	212	212	1142	3011	1639	192	168	193	88.9695	114.935	110.909	73.1855	86.275	103.687	99.3325	116.057	65.2352	88.9695	108.424	94.1974	134.324	103.889	173.285	116.119	133.909	129.164	125.082	134.223	147.109	128.325	100.726	140.794
KIF18A	KIF18A_112	KIF18A	81930	NM_031217.3	NC_000011.10	Tiled Kinetochore Gene - Essential	chr11	28045291	28045310	-	28045288	2607	ACAAGAAAACAAACCAACAA	observation	128	107	112	83	130	143	639	642	468	128	96	94	115	113	126	94	131	103	564	1648	780	110	115	123	73.0007	74.9881	69.7856	52.8209	74.7717	85.7062	67.3816	66.8236	53.3743	73.0007	61.2274	65.107	79.2168	72.4659	75.8121	64.9715	82.7454	62.7544	61.7741	73.4639	70.009	73.5193	68.9492	89.7289
KIF18A	KIF18A_111	KIF18A	81930	NM_031217.3	NC_000011.10	Tiled Kinetochore Gene - Essential	chr11	28045328	28045347	+	28045344	2556	ATTATCTTGTCGAACACGTT	observation	281	269	277	297	338	356	1769	1883	1877	281	315	321	371	464	448	323	401	341	1862	5260	2704	333	401	364	160.259	188.521	172.595	189.01	194.406	213.366	186.538	195.995	214.067	160.259	200.902	222.334	255.56	297.559	269.554	223.253	253.289	207.76	203.942	234.478	242.698	222.563	240.423	265.539
KIF18A	KIF18A_110	KIF18A	81930	NM_031217.3	NC_000011.10	Tiled Kinetochore Gene - Essential	chr11	28045359	28045378	-	28045356	2539	TTAACTGCAGACGTAAATTC	observation	288	233	284	317	328	325	1428	1349	1255	288	272	280	313	384	409	306	346	308	1460	3802	2207	322	355	304	164.251	163.292	176.956	201.737	188.655	194.787	150.58	140.413	143.13	164.251	173.478	193.936	215.608	246.256	246.088	211.503	218.549	187.654	159.912	169.484	198.09	215.211	212.843	221.769
KIF18A	KIF18A_109	KIF18A	81930	NM_031217.3	NC_000011.10	Tiled Kinetochore Gene - Essential	chr11	28056936	28056955	-	28056933	2498	AAAGGAAACGGAAATTAACA	observation	195	159	195	176	178	223	824	965	793	195	172	127	49	54	71	176	221	189	924	2049	931	60	57	80	111.212	111.431	121.502	112.006	102.38	133.654	86.8895	100.444	90.4397	111.212	109.699	87.9637	33.7533	34.6297	42.7195	121.649	139.593	115.151	101.204	91.3395	83.5621	40.1015	34.1748	58.3603
KIF18A	KIF18A_108	KIF18A	81930	NM_031217.3	NC_000011.10	Tiled Kinetochore Gene - Essential	chr11	28056948	28056967	-	28056945	2486	CTACTGCTGCCAAAAGGAAA	observation	153	113	162	146	167	151	842	745	643	153	153	114	154	173	124	143	136	213	855	2220	1039	142	126	112	87.2586	79.193	100.94	92.9138	96.0529	90.5009	88.7876	77.5445	73.3326	87.2586	97.5812	78.9596	106.082	110.943	74.6087	98.8396	85.9036	129.774	93.6469	98.9623	93.2556	94.9068	75.5444	81.7044
KIF18A	KIF18A_107	KIF18A	81930	NM_031217.3	NC_000011.10	Tiled Kinetochore Gene - Essential	chr11	28056954	28056973	-	28056951	2480	CAATGACTACTGCTGCCAAA	observation	133	125	122	119	153	151	658	631	687	133	121	111	168	122	184	118	174	150	942	1770	995	182	157	117	75.8522	87.6029	76.0164	75.7311	88.0005	90.5009	69.3851	65.6786	78.3507	75.8522	77.1721	76.8817	115.725	78.2375	110.71	81.56	109.906	91.39	103.176	78.9023	89.3064	121.641	94.1307	85.3519
KIF18A	KIF18A_106	KIF18A	81930	NM_031217.3	NC_000011.10	Tiled Kinetochore Gene - Essential	chr11	28056964	28056983	+	28056980	2456	GTAGTCATTGCCATGTAGGA	observation	331	271	307	289	366	301	1740	1773	1686	331	290	221	55	47	63	303	292	318	888	1782	1077	47	81	50	188.775	189.923	191.287	183.918	210.511	180.403	183.48	184.546	192.284	188.775	184.958	153.071	37.8863	30.1407	37.906	209.429	184.44	193.747	97.2613	79.4373	96.6663	31.4128	48.5642	36.4752
KIF18A	KIF18A_105	KIF18A	81930	NM_031217.3	NC_000011.10	Tiled Kinetochore Gene - Essential	chr11	28056976	28056995	+	28056992	2444	ATGTAGGATGGCACCATGCT	observation	443	356	426	419	461	350	2202	2326	2487	443	348	329	142	218	162	356	476	435	2374	4908	2653	217	213	169	252.651	249.493	265.434	266.65	265.152	209.77	232.198	242.105	283.636	252.651	221.949	227.875	97.8155	139.801	97.4727	246.062	300.663	265.031	260.021	218.787	238.12	145.034	127.706	123.286
KIF18A	KIF18A_104	KIF18A	81930	NM_031217.3	NC_000011.10	Tiled Kinetochore Gene - Essential	chr11	28056982	28057001	+	28056998	2438	GATGGCACCATGCTTGGTAC	observation	352	315	379	393	424	358	1942	1957	2024	352	275	294	159	162	175	308	337	321	1448	3191	1638	93	160	88	200.752	220.759	236.149	250.104	243.871	214.565	204.781	203.697	230.832	200.752	175.391	203.633	109.526	103.889	105.295	212.885	212.864	195.575	158.597	142.247	147.019	62.1573	95.9294	64.1963
KIF18A	KIF18A_103	KIF18A	81930	NM_031217.3	NC_000011.10	Tiled Kinetochore Gene - Essential	chr11	28057012	28057031	+	28057028	2408	TGCTTAGTTGAGAATGAAGA	observation	270	206	221	226	255	245	1257	1250	1133	270	249	211	378	329	403	255	216	284	1370	3604	1511	285	318	274	153.986	144.37	137.702	143.825	146.668	146.839	132.549	130.108	129.216	153.986	158.809	146.144	260.382	210.985	242.478	176.252	136.435	173.032	150.054	160.658	135.62	190.482	190.66	199.884
KIF18A	KIF18A_102	KIF18A	81930	NM_031217.3	NC_000011.10	Tiled Kinetochore Gene - Essential	chr11	28057770	28057789	+	28057786	2372	AAAATGTCTTTGTTATCATT	observation	296	223	233	277	280	285	1630	1575	1462	296	268	253	340	365	354	261	287	363	1466	3806	2092	340	395	328	168.814	156.284	145.179	176.282	161.047	170.813	171.881	163.936	166.738	168.814	170.927	175.235	234.206	234.071	212.996	180.4	181.282	221.164	160.569	169.662	187.768	227.242	236.826	239.277
KIF18A	KIF18A_101	KIF18A	81930	NM_031217.3	NC_000011.10	Tiled Kinetochore Gene - Essential	chr11	28057788	28057807	+	28057804	2354	TTTGGTAGTGATTCTTGTTC	observation	347	285	316	360	335	336	1834	1967	1872	347	289	285	411	445	425	413	411	372	2066	4472	3030	397	395	359	197.9	199.735	196.895	229.103	192.681	201.38	193.393	204.738	213.497	197.9	184.32	197.399	283.114	285.375	255.715	285.46	259.606	226.647	226.286	199.351	271.958	265.338	236.826	261.892
KIF18A	KIF18A_100	KIF18A	81930	NM_031217.3	NC_000011.10	Tiled Kinetochore Gene - Essential	chr11	28057864	28057883	-	28057861	2292	AGAATGTGGACAGGAGGACT	observation	434	391	442	498	416	423	2674	2708	2466	434	421	331	199	265	226	471	470	492	2574	6120	3418	258	248	219	247.518	274.022	275.404	316.925	239.269	253.522	281.969	281.867	281.241	247.518	268.508	229.26	137.08	169.942	135.98	325.549	296.873	299.759	281.926	272.815	306.783	172.436	148.691	159.761
KIF18A	KIF18A_099	KIF18A	81930	NM_031217.3	NC_000011.10	Tiled Kinetochore Gene - Essential	chr11	28057870	28057889	-	28057867	2286	AAGAAAAGAATGTGGACAGG	observation	293	242	261	233	262	268	1431	1611	1375	293	249	235	49	54	58	259	296	244	1002	2538	1286	52	68	69	167.103	169.599	162.625	148.28	150.694	160.624	150.897	167.684	156.815	167.103	158.809	162.768	33.7533	34.6297	34.8976	179.017	186.967	148.661	109.748	113.138	115.425	34.7546	40.77	50.3357
KIF18A	KIF18A_098	KIF18A	81930	NM_031217.3	NC_000011.10	Tiled Kinetochore Gene - Essential	chr11	28057878	28057897	-	28057875	2278	CATAATAGAAGAAAAGAATG	observation	192	169	203	171	226	219	1002	752	1022	192	207	170	81	50	81	199	166	173	578	1869	836	66	59	60	109.501	118.439	126.486	108.824	129.988	131.256	105.659	78.2731	116.557	109.501	132.022	117.747	55.7962	32.0646	48.7363	137.546	104.853	105.403	63.3075	83.3155	75.0353	44.1116	35.374	43.7702
KIF18A	KIF18A_097	KIF18A	81930	NM_031217.3	NC_000011.10	Tiled Kinetochore Gene - Essential	chr11	28057965	28057984	+	28057981	2177	AAACTTGTAGTAAATGATGA	observation	298	259	279	253	299	284	1690	1630	1346	298	278	238	300	328	322	286	295	331	1801	4573	1918	304	322	265	169.955	181.513	173.841	161.008	171.975	170.214	178.208	169.661	153.508	169.955	177.304	164.845	206.653	210.344	193.742	197.679	186.335	201.667	197.261	203.853	172.15	203.181	193.058	193.318
KIF18A	KIF18A_096	KIF18A	81930	NM_031217.3	NC_000011.10	Tiled Kinetochore Gene - Essential	chr11	28057976	28057995	+	28057992	2166	AAATGATGATGGTTTCATTA	observation	313	274	330	321	321	330	1754	1948	1778	313	330	314	404	458	456	358	386	377	2681	4924	2757	383	437	362	178.509	192.025	205.618	204.283	184.629	197.784	184.957	202.761	202.777	178.509	210.469	217.485	278.292	293.711	274.368	247.445	243.815	229.693	293.646	219.5	247.455	255.981	262.007	264.08
KIF18A	KIF18A_095	KIF18A	81930	NM_031217.3	NC_000011.10	Tiled Kinetochore Gene - Essential	chr11	28057989	28058008	+	28058005	2153	TTCATTAAGGTTACTGTAGA	observation	172	203	191	233	293	224	1245	1459	1063	172	237	211	396	330	405	243	290	285	1354	3528	1851	256	316	286	98.0946	142.267	119.009	148.28	168.524	134.253	131.283	151.862	121.233	98.0946	151.155	146.144	272.781	211.626	243.682	167.958	183.177	173.641	148.302	157.27	166.137	171.1	189.46	208.638
KIF18A	KIF18A_094	KIF18A	81930	NM_031217.3	NC_000011.10	Tiled Kinetochore Gene - Essential	chr11	28058034	28058053	+	28058050	2108	TCTTCTGGTGTATATACAAT	observation	235	200	205	194	234	237	1005	1056	1034	235	178	167	44	53	64	169	178	175	670	1480	790	59	94	83	134.025	140.165	127.733	123.461	134.589	142.045	105.976	109.915	117.925	134.025	113.526	115.669	30.309	33.9884	38.5077	116.81	112.433	106.622	73.3841	65.9748	70.9066	39.4331	56.3585	60.5488
KIF18A	KIF18A_093	KIF18A	81930	NM_031217.3	NC_000011.10	Tiled Kinetochore Gene - Essential	chr11	28058082	28058101	+	28058098	2060	TTGAGCTGCACACTTTGAGA	observation	290	239	283	281	350	367	1293	1224	1203	290	217	191	50	61	65	210	285	214	717	1704	760	58	92	76	165.392	167.497	176.333	178.827	201.308	219.959	136.345	127.402	137.199	165.392	138.399	132.292	34.4421	39.1188	39.1094	145.149	180.019	130.383	78.532	75.9602	68.2139	38.7647	55.1594	55.4422
KIF18A	KIF18A_092	KIF18A	81930	NM_031217.3	NC_000011.10	Tiled Kinetochore Gene - Essential	chr11	28058115	28058134	+	28058131	2027	AGAGTATGCTGTCCTTTCAA	observation	108	90	88	107	82	102	664	610	535	108	84	92	35	52	48	83	81	116	538	1492	662	37	52	40	61.5943	63.0741	54.8315	68.0944	47.1637	61.1331	70.0178	63.4928	61.0155	61.5943	53.574	63.7218	24.1095	33.3471	28.8808	57.3685	51.1632	70.6749	58.9264	66.5098	59.4179	24.7292	31.177	29.1801
KIF18A	KIF18A_091	KIF18A	81930	NM_031217.3	NC_000011.10	Tiled Kinetochore Gene - Essential	chr11	28058121	28058140	+	28058137	2021	TGCTGTCCTTTCAAGGGAGA	observation	193	158	171	199	207	175	1091	920	970	193	123	123	42	75	102	131	131	195	643	1465	795	52	71	57	110.071	110.73	106.548	126.643	119.06	104.885	115.044	95.7597	110.626	110.071	78.4476	85.1932	28.9314	48.0968	61.3717	90.5454	82.7454	118.807	70.4269	65.3062	71.3554	34.7546	42.5687	41.5817
KIF18A	KIF18A_090	KIF18A	81930	NM_031217.3	NC_000011.10	Tiled Kinetochore Gene - Essential	chr11	28058159	28058178	-	28058156	1997	TTCCTACAGAAAAAAGAACT	observation	198	156	185	121	184	191	825	966	629	198	161	129	71	101	94	145	254	158	829	1911	747	96	103	69	112.923	109.328	115.271	77.0039	105.831	114.475	86.995	100.548	71.7359	112.923	102.683	89.349	48.9078	64.7704	56.5582	100.222	160.438	96.2641	90.7992	85.1878	67.0471	64.1623	61.7545	50.3357
KIF18A	KIF18A_089	KIF18A	81930	NM_031217.3	NC_000011.10	Tiled Kinetochore Gene - Essential	chr11	28058188	28058207	-	28058185	1968	ATCTTCAGGTGGAACTAATC	observation	359	282	300	288	345	294	1633	1771	1471	359	260	334	352	424	504	348	393	337	1646	4436	1910	380	402	343	204.744	197.632	186.926	183.282	198.433	176.207	172.197	184.337	167.764	204.744	165.824	231.338	242.472	271.907	303.248	240.533	248.236	205.323	180.284	197.746	171.432	253.976	241.023	250.22
KIF18A	KIF18A_088	KIF18A	81930	NM_031217.3	NC_000011.10	Tiled Kinetochore Gene - Essential	chr11	28058199	28058218	-	28058196	1957	TGAATAGGCTCATCTTCAGG	observation	298	245	243	282	265	255	1354	1455	1466	298	247	234	86	98	120	223	253	266	962	2164	1217	104	158	114	169.955	171.702	151.41	179.464	152.419	152.833	142.777	151.446	167.194	169.955	157.533	162.075	59.2404	62.8465	72.202	154.135	159.806	162.065	105.366	96.4659	109.232	69.5092	94.7302	83.1634
KIF18A	KIF18A_087	KIF18A	81930	NM_031217.3	NC_000011.10	Tiled Kinetochore Gene - Essential	chr11	28080457	28080476	+	28080473	1946	CGAAAGTTATACTTACAACA	observation	83	89	99	60	100	127	470	489	350	83	79	64	41	47	52	77	96	113	387	679	491	43	44	41	47.3364	62.3732	61.6855	38.1838	57.5167	76.1167	49.5608	50.8984	39.9167	47.3364	50.3851	44.3282	28.2425	30.1407	31.2875	53.2213	60.6378	68.8471	42.3875	30.2682	44.0698	28.7394	26.3806	29.9096
KIF18A	KIF18A_086	KIF18A	81930	NM_031217.3	NC_000011.10	Tiled Kinetochore Gene - Essential	chr11	28080463	28080482	+	28080479	1940	TTATACTTACAACAAGGAAT	observation	164	153	125	170	172	167	689	696	546	164	135	147	72	67	110	94	138	126	517	948	688	81	88	92	93.5321	107.226	77.8857	108.187	98.9287	100.09	72.654	72.4443	62.27	93.5321	86.1011	101.816	49.5966	42.9665	66.1852	64.9715	87.1669	76.7676	56.6263	42.2596	61.7516	54.137	52.7611	67.1143
KIF18A	KIF18A_085	KIF18A	81930	NM_031217.3	NC_000011.10	Tiled Kinetochore Gene - Essential	chr11	28080472	28080491	+	28080488	1931	CAACAAGGAATAGGCTGAAC	observation	260	251	256	272	285	289	1341	1447	1398	260	277	251	262	228	197	311	313	323	1172	3306	1682	210	218	177	148.283	175.907	159.51	173.1	163.923	173.21	141.406	150.613	159.439	148.283	176.667	173.85	180.477	146.214	118.532	214.959	197.705	196.793	128.367	147.374	150.968	140.355	130.704	129.122
KIF18A	KIF18A_084	KIF18A	81930	NM_031217.3	NC_000011.10	Tiled Kinetochore Gene - Essential	chr11	28080489	28080508	+	28080505	1914	AACTGGTCCAAGTTGTGGAA	observation	267	235	295	238	350	314	1277	1317	1262	267	243	201	64	80	54	228	209	285	650	1602	723	72	88	44	152.275	164.693	183.81	151.462	201.308	188.194	134.658	137.082	143.928	152.275	154.982	139.218	44.0859	51.3033	32.4909	157.59	132.014	173.641	71.1936	71.4133	64.893	48.1217	52.7611	32.0981
KIF18A	KIF18A_083	KIF18A	81930	NM_031217.3	NC_000011.10	Tiled Kinetochore Gene - Essential	chr11	28080511	28080530	+	28080527	1892	GTCATAAGAACAGAAATCCC	observation	170	205	196	205	211	244	699	608	559	170	146	146	92	64	76	162	142	130	431	1069	533	47	103	82	96.954	143.669	122.125	130.461	121.36	146.24	73.7085	63.2847	63.7526	96.954	93.1167	101.124	63.3735	41.0426	45.7279	111.972	89.6935	79.2046	47.2068	47.6534	47.8395	31.4128	61.7545	59.8193
KIF18A	KIF18A_082	KIF18A	81930	NM_031217.3	NC_000011.10	Tiled Kinetochore Gene - Essential	chr11	28080532	28080551	-	28080529	1885	CCAAAGCAAAACGATCTACC	observation	172	133	150	151	157	202	749	934	759	172	173	125	187	212	205	153	180	221	1040	2174	1254	180	192	156	98.0946	93.2094	93.4628	96.0958	90.3012	121.067	78.9809	97.2169	86.5621	98.0946	110.337	86.5785	128.813	135.954	123.345	105.751	113.696	134.648	113.91	96.9117	112.553	120.304	115.115	113.802
KIF18A	KIF18A_081	KIF18A	81930	NM_031217.3	NC_000011.10	Tiled Kinetochore Gene - Essential	chr11	28080545	28080564	+	28080561	1858	GCTTTGGTTGTTCGGCAGTT	observation	245	191	193	188	233	238	1592	1389	1305	245	246	194	278	316	349	249	276	308	1826	4196	1908	281	318	226	139.728	133.857	120.256	119.642	134.014	142.644	167.874	144.576	148.832	139.728	156.895	134.37	191.498	202.648	209.987	172.105	174.334	187.654	199.999	187.048	171.253	187.808	190.66	164.868
KIF18A	KIF18A_080	KIF18A	81930	NM_031217.3	NC_000011.10	Tiled Kinetochore Gene - Essential	chr11	28080576	28080595	-	28080573	1841	AGAGGAAAAAAGTGGTAGTT	observation	356	298	339	257	289	321	2189	1953	1652	356	337	274	431	374	477	327	361	367	2439	5787	2870	369	386	339	203.033	208.845	211.226	163.554	166.223	192.389	230.827	203.281	188.407	203.033	214.934	189.78	296.891	239.843	287.003	226.018	228.024	223.601	267.14	257.971	257.597	246.624	231.43	247.302
KIF18A	KIF18A_079	KIF18A	81930	NM_031217.3	NC_000011.10	Tiled Kinetochore Gene - Essential	chr11	28080584	28080603	-	28080581	1833	TTTGGTAGAGAGGAAAAAAG	observation	239	183	214	221	205	224	1120	934	986	239	184	160	74	54	75	182	149	183	705	1612	1054	69	78	62	136.306	128.251	133.34	140.643	117.909	134.253	118.102	97.2169	112.451	136.306	117.353	110.82	50.9743	34.6297	45.1262	125.796	94.115	111.496	77.2176	71.8591	94.6019	46.1167	46.7656	45.2292
KIF18A	KIF18A_078	KIF18A	81930	NM_031217.3	NC_000011.10	Tiled Kinetochore Gene - Essential	chr11	28080594	28080613	-	28080591	1823	AGATCGAACATTTGGTAGAG	observation	318	244	267	270	332	303	1986	1902	1677	318	272	244	116	179	202	237	297	308	1462	3807	2098	202	221	181	181.361	171.001	166.364	171.827	190.955	181.601	209.421	197.973	191.258	181.361	173.478	169.001	79.9057	114.791	121.54	163.811	187.598	187.654	160.131	169.707	188.306	135.008	132.502	132.04
KIF18A	KIF18A_077	KIF18A	81930	NM_031217.3	NC_000011.10	Tiled Kinetochore Gene - Essential	chr11	28080602	28080621	-	28080599	1815	CTTCAAAGAGATCGAACATT	observation	327	302	275	286	321	313	1847	1679	1650	327	281	241	415	400	478	335	319	396	2160	4950	2692	379	374	348	186.494	211.649	171.349	182.009	184.629	187.595	194.763	174.761	188.179	186.494	179.218	166.923	285.869	256.516	287.605	231.547	201.494	241.27	236.582	220.659	241.621	253.308	224.235	253.867
KIF18A	KIF18A_076	KIF18A	81930	NM_031217.3	NC_000011.10	Tiled Kinetochore Gene - Essential	chr11	28080630	28080649	+	28080646	1773	AAAAGCAGCATTTGACAGGC	observation	316	237	272	251	306	302	1572	1524	1585	316	247	233	173	187	238	243	314	264	1547	3396	2076	183	186	165	180.22	166.095	169.479	159.735	176.001	181.002	165.765	158.628	180.765	180.22	157.533	161.382	119.17	119.921	143.201	167.958	198.336	160.846	169.441	151.386	186.332	122.309	111.518	120.368
KIF18A	KIF18A_075	KIF18A	81930	NM_031217.3	NC_000011.10	Tiled Kinetochore Gene - Essential	chr11	28080652	28080671	-	28080649	1765	TATTGCACATTAAAAGAAGC	observation	154	139	173	119	129	156	684	881	630	154	131	167	157	151	155	112	186	162	848	2338	931	128	186	172	87.8289	97.4144	107.794	75.7311	74.1965	93.4977	72.1268	91.7003	71.85	87.8289	83.5499	115.669	108.148	96.835	93.2609	77.4129	117.486	98.7012	92.8802	104.222	83.5621	85.5498	111.518	125.475
KIF18A	KIF18A_073	KIF18A	81930	NM_031217.3	NC_000011.10	Tiled Kinetochore Gene - Essential	chr11	28083956	28083975	-	28083953	1694	GTCTTCAGGAACAGCAACAC	observation	304	249	293	361	390	374	1007	1072	1038	304	273	230	71	83	87	250	189	312	422	614	445	58	63	58	173.377	174.505	182.564	229.739	224.315	224.155	106.187	111.581	118.381	173.377	174.115	159.304	48.9078	53.2272	52.3464	172.797	119.381	190.091	46.221	27.3706	39.941	38.7647	37.7722	42.3112
KIF18A	KIF18A_072	KIF18A	81930	NM_031217.3	NC_000011.10	Tiled Kinetochore Gene - Essential	chr11	28083970	28083989	-	28083967	1680	GATGGATCTAGCTTGTCTTC	observation	327	273	274	319	351	290	1984	1748	1824	327	331	325	411	405	451	276	450	464	1922	4698	2622	383	425	389	186.494	191.325	170.725	203.01	201.884	173.81	209.21	181.943	208.023	186.494	211.107	225.104	283.114	259.723	271.359	190.767	284.24	282.7	210.514	209.426	235.338	255.981	254.812	283.777
KIF18A	KIF18A_071	KIF18A	81930	NM_031217.3	NC_000011.10	Tiled Kinetochore Gene - Essential	chr11	28083988	28084007	-	28083985	1662	AGCACAAATTAGACATATGA	observation	144	122	140	131	125	112	812	791	701	144	139	118	125	95	103	123	135	119	613	1653	759	93	123	130	82.1257	85.5004	87.232	83.3679	71.8959	67.1265	85.6242	82.3325	79.9474	82.1257	88.6522	81.7301	86.1052	60.9227	61.9734	85.0159	85.272	72.5027	67.141	73.6868	68.1242	62.1573	73.7457	94.8354
KIF18A	KIF18A_070	KIF18A	81930	NM_031217.3	NC_000011.10	Tiled Kinetochore Gene - Essential	chr11	28084006	28084025	+	28084022	1630	CTTTCAAATCTTTGTTCTGG	observation	246	175	201	179	215	224	1225	1276	966	246	208	217	267	357	316	212	249	246	1409	3315	1653	253	257	271	140.298	122.644	125.24	113.915	123.661	134.253	129.174	132.815	110.17	140.298	132.659	150.3	183.921	228.941	190.132	146.531	157.279	149.88	154.326	147.775	148.365	169.094	154.087	197.695
KIF18A	KIF18A_069	KIF18A	81930	NM_031217.3	NC_000011.10	Tiled Kinetochore Gene - Essential	chr11	28084015	28084034	+	28084031	1621	CTTTGTTCTGGAGGTGCAAA	observation	331	255	224	256	291	261	1365	1382	1400	331	264	228	352	332	349	241	324	334	1745	3547	2187	268	340	300	188.775	178.71	139.571	162.917	167.374	156.429	143.937	143.848	159.667	188.775	168.375	157.919	242.472	212.909	209.987	166.576	204.653	203.495	191.127	158.117	196.295	179.12	203.85	218.851
KIF18A	KIF18A_068	KIF18A	81930	NM_031217.3	NC_000011.10	Tiled Kinetochore Gene - Essential	chr11	28090808	28090827	-	28090805	1584	TCAAAACGGTCATATTCCAA	observation	160	153	153	148	151	179	598	711	679	160	125	138	41	30	42	105	119	148	293	852	469	28	24	26	91.2508	107.226	95.3321	94.1866	86.8502	107.283	63.0582	74.0056	77.4383	91.2508	79.7232	95.5826	28.2425	19.2387	25.2707	72.5746	75.1656	90.1714	32.0919	37.9801	42.0952	18.714	14.3894	18.9671
KIF18A	KIF18A_067	KIF18A	81930	NM_031217.3	NC_000011.10	Tiled Kinetochore Gene - Essential	chr11	28090822	28090841	-	28090819	1570	ATGGGACTCTTAAGTCAAAA	observation	159	122	131	96	140	149	894	924	594	159	173	132	215	197	244	146	176	125	838	1778	942	176	204	117	90.6805	85.5004	81.6242	61.094	80.5234	89.3022	94.2709	96.176	67.7443	90.6805	110.337	91.4269	148.101	126.334	146.811	100.913	111.169	76.1583	91.7849	79.259	84.5494	117.631	122.31	85.3519
KIF18A	KIF18A_066	KIF18A	81930	NM_031217.3	NC_000011.10	Tiled Kinetochore Gene - Essential	chr11	28090841	28090860	-	28090838	1551	CCATCGTGTCGAAAAAGAAA	observation	133	85	74	97	99	123	628	539	367	133	101	81	153	156	155	102	165	105	661	1435	450	143	132	108	75.8522	59.5699	46.1083	61.7304	56.9415	73.7193	66.2216	56.1027	41.8555	75.8522	64.4163	56.1028	105.393	100.041	93.2609	70.501	104.221	63.973	72.3984	63.9688	40.3898	95.5751	79.1417	78.7863
KIF18A	KIF18A_065	KIF18A	81930	NM_031217.3	NC_000011.10	Tiled Kinetochore Gene - Essential	chr11	28090866	28090885	-	28090863	1526	AATTTGATGAGAATACTAAT	observation	92	68	110	58	86	110	450	495	359	92	71	72	78	93	105	100	98	111	552	1117	667	80	121	93	52.4692	47.656	68.5394	36.911	49.4643	65.9278	47.4518	51.5229	40.9431	52.4692	45.2828	49.8692	53.7297	59.6401	63.1767	69.1186	61.9011	67.6286	60.4598	49.7932	59.8667	53.4686	72.5466	67.8438
KIF18A	KIF18A_064	KIF18A	81930	NM_031217.3	NC_000011.10	Tiled Kinetochore Gene - Essential	chr11	28090901	28090920	-	28090898	1491	CTACCTGGAGAAAAGGAGGG	observation	246	197	224	221	271	222	1525	1427	1516	246	229	180	56	52	61	207	268	268	1070	2956	1380	110	97	74	140.298	138.062	139.571	140.643	155.87	133.054	160.809	148.532	172.896	140.298	146.053	124.673	38.5751	33.3471	36.7027	143.076	169.281	163.283	117.196	131.771	123.862	73.5193	58.1572	53.9832
KIF18A	KIF18A_063	KIF18A	81930	NM_031217.3	NC_000011.10	Tiled Kinetochore Gene - Essential	chr11	28090908	28090927	-	28090905	1484	GTCGCTCCTACCTGGAGAAA	observation	251	172	198	180	186	180	1301	1200	1094	251	235	151	129	171	230	177	261	230	1249	2975	1518	140	187	195	143.15	120.542	123.371	114.551	106.981	107.882	137.188	124.904	124.768	143.15	149.88	104.587	88.8606	109.661	138.387	122.34	164.859	140.131	136.801	132.618	136.248	93.5701	112.117	142.253
KIF18A	KIF18A_062	KIF18A	81930	NM_031217.3	NC_000011.10	Tiled Kinetochore Gene - Essential	chr11	28090916	28090935	-	28090913	1476	GAAAACTCGTCGCTCCTACC	observation	281	246	259	329	301	325	1394	1479	1229	281	267	217	135	144	170	226	296	323	1070	2455	1423	129	187	162	160.259	172.402	161.379	209.374	173.125	194.787	146.995	153.944	140.164	160.259	170.289	150.3	92.9937	92.3459	102.286	156.208	186.967	196.793	117.196	109.438	127.722	86.2181	112.117	118.18
KIF18A	KIF18A_061	KIF18A	81930	NM_031217.3	NC_000011.10	Tiled Kinetochore Gene - Essential	chr11	28090966	28090985	-	28090963	1426	TGAATCGTGTTTCAGGCCAC	observation	302	266	261	312	290	287	1821	1803	1829	302	286	227	160	190	226	333	318	294	1639	4273	2161	207	229	178	172.236	186.419	162.625	198.556	166.798	172.012	192.022	187.668	208.593	172.236	182.407	157.226	110.215	121.845	135.98	230.165	200.863	179.124	179.517	190.48	193.961	138.35	137.299	129.852
KIF18A	KIF18A_060	KIF18A	81930	NM_031217.3	NC_000011.10	Tiled Kinetochore Gene - Essential	chr11	28098556	28098575	-	28098553	1419	TTCTGAAGACAAAGTAGAAA	observation	135	117	117	117	123	149	675	800	584	135	133	118	207	173	199	126	165	139	846	1770	862	169	127	127	76.9929	81.9963	72.901	74.4583	70.7455	89.3022	71.1777	83.2693	66.6038	76.9929	84.8255	81.7301	142.59	110.943	119.735	87.0895	104.221	84.688	92.6611	78.9023	77.369	112.952	76.1439	92.6469
KIF18A	KIF18A_059	KIF18A	81930	NM_031217.3	NC_000011.10	Tiled Kinetochore Gene - Essential	chr11	28098577	28098596	+	28098593	1384	ACATCATTTCTATTTGTTTA	observation	189	164	172	185	166	189	934	954	773	189	144	146	270	274	244	173	166	224	908	2807	1405	183	252	209	107.79	114.935	107.171	117.733	95.4777	113.276	98.4889	99.2986	88.1588	107.79	91.8411	101.124	185.987	175.714	146.811	119.575	104.853	136.476	99.4519	125.129	126.106	122.309	151.089	152.466
KIF18A	KIF18A_058	KIF18A	81930	NM_031217.3	NC_000011.10	Tiled Kinetochore Gene - Essential	chr11	28098589	28098608	+	28098605	1372	TTTGTTTATGGCACTGTTGT	observation	397	320	338	430	428	350	1906	2274	2320	397	391	349	424	496	489	416	460	443	2529	6489	3093	413	430	408	226.416	224.263	210.603	273.65	246.171	209.77	200.985	236.693	264.59	226.416	249.374	241.727	292.069	318.08	294.223	287.533	290.556	269.905	276.998	289.264	277.613	276.032	257.81	297.637
KIF18A	KIF18A_057	KIF18A	81930	NM_031217.3	NC_000011.10	Tiled Kinetochore Gene - Essential	chr11	28098652	28098671	-	28098649	1323	TAGACAAGAATATCTGAAGT	observation	352	278	345	286	310	338	2155	2234	1754	352	288	280	219	231	240	294	384	377	1533	4138	2040	221	254	185	200.752	194.829	214.965	182.009	178.302	202.578	227.241	232.529	200.039	200.752	183.682	193.936	150.856	148.138	144.404	203.209	242.551	229.693	167.907	184.462	183.101	147.707	152.288	134.958
KIF18A	KIF18A_056	KIF18A	81930	NM_031217.3	NC_000011.10	Tiled Kinetochore Gene - Essential	chr11	28098667	28098686	+	28098683	1294	GTCTAATTTCTTCTCGATTC	observation	214	150	211	135	169	207	1057	1197	780	214	187	186	293	291	262	195	205	234	1183	2695	1188	272	251	212	122.048	105.123	131.471	85.9134	97.2032	124.064	111.459	124.592	88.9571	122.048	119.266	128.829	201.831	186.616	157.641	134.781	129.487	142.568	129.572	120.137	106.629	181.793	150.489	154.655
KIF18A	KIF18A_055	KIF18A	81930	NM_031217.3	NC_000011.10	Tiled Kinetochore Gene - Essential	chr11	28098682	28098701	+	28098698	1279	GATTCTGGAACAAGCAGTTC	observation	295	277	281	253	317	317	1697	1920	1735	295	314	272	254	357	357	312	330	329	2111	4769	2491	270	347	247	168.244	194.128	175.087	161.008	182.328	189.992	178.946	199.846	197.873	168.244	200.265	188.395	174.966	228.941	214.801	215.65	208.443	200.449	231.215	212.591	223.58	180.457	208.047	180.187
KIF18A	KIF18A_054	KIF18A	81930	NM_031217.3	NC_000011.10	Tiled Kinetochore Gene - Essential	chr11	28104405	28104424	-	28104402	1256	CTCAGGAAAAAGAAATCGAA	observation	135	114	109	109	102	138	868	867	606	135	121	109	177	154	180	127	143	176	950	2527	1030	144	159	151	76.9929	79.8938	67.9163	69.3671	58.667	82.7095	91.5293	90.2431	69.1128	76.9929	77.1721	75.4964	121.925	98.7588	108.303	87.7807	90.3251	107.231	104.052	112.648	92.4478	96.2435	95.3298	110.155
KIF18A	KIF18A_053	KIF18A	81930	NM_031217.3	NC_000011.10	Tiled Kinetochore Gene - Essential	chr11	28104422	28104441	-	28104419	1239	GTTAATGATTTCAAACCCTC	observation	140	118	126	102	130	120	619	689	630	140	97	111	92	114	158	125	126	146	656	1686	1105	108	99	74	79.8445	82.6971	78.5088	64.9124	74.7717	71.9213	65.2726	71.7157	71.85	79.8445	61.8652	76.8817	63.3735	73.1072	95.066	86.3983	79.5872	88.9529	71.8507	75.1578	99.1795	72.1826	59.3563	53.9832
KIF18A	KIF18A_052	KIF18A	81930	NM_031217.3	NC_000011.10	Tiled Kinetochore Gene - Essential	chr11	28104428	28104447	+	28104444	1219	TTGAAATCATTAACTTTGCT	observation	159	117	174	126	159	193	788	948	740	159	148	137	212	169	236	146	204	176	780	2391	1074	197	245	183	90.6805	81.9963	108.417	80.1859	91.4515	115.673	83.0934	98.6741	84.3952	90.6805	94.3923	94.89	146.034	108.378	141.997	100.913	128.855	107.231	85.4323	106.585	96.397	131.666	146.892	133.499
KIF18A	KIF18A_051	KIF18A	81930	NM_031217.3	NC_000011.10	Tiled Kinetochore Gene - Essential	chr11	28104465	28104484	+	28104481	1182	GAAGGCTTTCTGTTCTTCAT	observation	294	269	310	260	292	331	1876	1770	1499	294	258	269	250	209	249	260	294	281	1898	4433	2015	232	222	234	167.673	188.521	193.157	165.463	167.949	198.383	197.821	184.233	170.957	167.673	164.549	186.317	172.21	134.03	149.819	179.708	185.703	171.204	207.885	197.612	180.857	155.059	133.102	170.704
KIF18A	KIF18A_050	KIF18A	81930	NM_031217.3	NC_000011.10	Tiled Kinetochore Gene - Essential	chr11	28104718	28104737	-	28104715	1143	CTGTAATGAGCAGAAGGCAG	observation	337	279	312	378	382	375	1858	1620	1457	337	277	246	38	37	37	270	362	373	886	1987	1005	47	45	44	192.197	195.53	194.403	240.558	219.714	224.754	195.923	168.62	166.167	192.197	176.667	170.386	26.176	23.7278	22.2623	186.62	228.655	227.256	97.0423	88.5757	90.2039	31.4128	26.9801	32.0981
KIF18A	KIF18A_049	KIF18A	81930	NM_031217.3	NC_000011.10	Tiled Kinetochore Gene - Essential	chr11	28104724	28104743	-	28104721	1137	AAAGATCTGTAATGAGCAGA	observation	253	191	229	222	276	245	1167	1077	1273	253	212	190	69	73	60	204	197	235	777	1913	774	73	64	47	144.29	133.857	142.687	141.28	158.746	146.839	123.058	112.101	145.183	144.29	135.211	131.599	47.5301	46.8143	36.101	141.002	124.434	143.178	85.1037	85.2769	69.4705	48.7901	38.3717	34.2866
KIF18A	KIF18A_048	KIF18A	81930	NM_031217.3	NC_000011.10	Tiled Kinetochore Gene - Essential	chr11	28106196	28106215	-	28106193	1053	TAAGTATGCTAACCGGGCAA	observation	374	296	313	356	374	349	1637	1619	1509	374	248	251	51	58	83	292	290	408	810	2057	876	92	72	61	213.299	207.444	195.026	226.557	215.112	209.171	172.619	168.516	172.098	213.299	158.171	173.85	35.1309	37.1949	49.9397	201.826	183.177	248.581	88.7181	91.6961	78.6255	61.4889	43.1682	44.4997
KIF18A	KIF18A_047	KIF18A	81930	NM_031217.3	NC_000011.10	Tiled Kinetochore Gene - Essential	chr11	28106203	28106222	-	28106200	1046	ACACTCTTAAGTATGCTAAC	observation	234	173	196	221	196	189	924	1058	1051	234	187	215	251	273	294	220	239	245	1185	3128	1290	217	286	259	133.454	121.242	122.125	140.643	112.733	113.276	97.4344	110.124	119.864	133.454	119.266	148.915	172.899	175.072	176.895	152.061	150.963	149.27	129.791	139.439	115.784	145.034	171.474	188.941
KIF18A	KIF18A_046	KIF18A	81930	NM_031217.3	NC_000011.10	Tiled Kinetochore Gene - Essential	chr11	28106231	28106250	+	28106247	1004	TCATCGTAGAATACAGAGGA	observation	298	255	269	268	273	305	1767	1861	1671	298	256	231	80	135	145	260	248	344	1361	2746	1560	118	126	139	169.955	178.71	167.61	170.554	157.021	182.8	186.327	193.705	190.574	169.955	163.273	159.997	55.1073	86.5743	87.2441	179.708	156.648	209.588	149.068	122.41	140.018	78.8662	75.5444	101.401
KIF18A	KIF18A_045	KIF18A	81930	NM_031217.3	NC_000011.10	Tiled Kinetochore Gene - Essential	chr11	28106294	28106313	-	28106291	955	CGCTTGTTAAAGGATTCTCT	observation	200	182	176	175	175	215	804	928	737	200	178	142	181	180	156	193	215	248	780	2133	1118	159	178	148	114.064	127.55	109.663	111.369	100.654	128.859	84.7806	96.5924	84.0531	114.064	113.526	98.3531	124.68	115.432	93.8626	133.399	135.803	151.098	85.4323	95.084	100.346	106.269	106.721	107.966
KIF18A	KIF18A_044	KIF18A	81930	NM_031217.3	NC_000011.10	Tiled Kinetochore Gene - Essential	chr11	28106304	28106323	-	28106301	945	TAAGCTTACTCGCTTGTTAA	observation	256	207	223	207	224	255	1308	1240	1133	256	211	200	261	222	330	235	295	263	1306	3905	1499	250	323	236	146.001	145.07	138.948	131.734	128.837	152.833	137.927	129.067	129.216	146.001	134.573	138.526	179.788	142.367	198.555	162.429	186.335	160.237	143.044	174.075	134.543	167.089	193.657	172.163
KIF18A	KIF18A_043	KIF18A	81930	NM_031217.3	NC_000011.10	Tiled Kinetochore Gene - Essential	chr11	28106316	28106335	+	28106332	919	TAAGCTTACTATTTCTGTAA	observation	137	122	130	159	127	165	642	666	553	137	144	116	58	58	84	117	148	111	634	1553	514	78	77	84	78.1335	85.5004	81.0011	101.187	73.0462	98.8918	67.6979	69.3217	63.0683	78.1335	91.8411	80.3448	39.9528	37.1949	50.5414	80.8688	93.4833	67.6286	69.4411	69.229	46.1342	52.1319	46.166	61.2783
KIF18A	KIF18A_042	KIF18A	81930	NM_031217.3	NC_000011.10	Tiled Kinetochore Gene - Essential	chr11	28110073	28110092	-	28110070	891	CAATGCCTTAGCAGATTCAA	observation	225	193	216	194	221	247	925	1037	1012	225	193	182	209	228	192	229	248	260	916	3390	1286	195	201	157	128.321	135.259	134.586	123.461	127.112	148.038	97.5398	107.938	115.416	128.321	123.093	126.058	143.968	146.214	115.523	158.282	156.648	158.409	100.328	151.118	115.425	130.33	120.511	114.532
KIF18A	KIF18A_041	KIF18A	81930	NM_031217.3	NC_000011.10	Tiled Kinetochore Gene - Essential	chr11	28110065	28110084	+	28110081	885	GCCTACCTTTGAATCTGCTA	observation	163	135	130	133	184	146	718	751	796	163	136	135	95	117	89	120	145	171	645	2024	697	110	91	117	92.9618	94.6111	81.0011	84.6406	105.831	87.5042	75.712	78.169	90.7819	92.9618	86.7388	93.5047	65.44	75.0311	53.5498	82.9424	91.5884	104.185	70.6459	90.225	62.5594	73.5193	54.5598	85.3519
KIF18A	KIF18A_039	KIF18A	81930	NM_031217.3	NC_000011.10	Tiled Kinetochore Gene - Essential	chr11	28110128	28110147	+	28110144	822	ATTTGTGCCTTCTACAAATC	observation	231	176	229	203	221	186	1075	1351	1201	231	235	219	299	337	321	192	290	255	1181	3039	1530	274	335	289	131.743	123.345	142.687	129.188	127.112	111.478	113.357	140.621	136.971	131.743	149.88	151.685	205.964	216.115	193.14	132.708	183.177	155.363	129.353	135.471	137.325	183.13	200.852	210.826
KIF18A	KIF18A_038	KIF18A	81930	NM_031217.3	NC_000011.10	Tiled Kinetochore Gene - Essential	chr11	28110143	28110162	+	28110159	807	AAATCGGGTCCCCTTAGCAC	observation	262	222	273	217	261	248	1340	1272	1318	262	208	196	96	95	91	162	219	184	1094	2098	1138	78	82	79	149.423	155.583	170.102	138.098	150.119	148.637	141.301	132.398	150.315	149.423	132.659	135.755	66.1288	60.9227	54.7532	111.972	138.33	112.105	119.824	93.5238	102.141	52.1319	49.1638	57.6307
KIF18A	KIF18A_037	KIF18A	81930	NM_031217.3	NC_000011.10	Tiled Kinetochore Gene - Essential	chr11	28110165	28110184	-	28110162	799	TCTGAGCGAGCAAGTACTTC	observation	418	329	333	401	418	373	2271	2099	2229	418	338	319	296	281	261	329	392	403	2120	5300	2546	250	284	227	238.393	230.571	207.487	255.195	240.42	223.555	239.474	218.478	254.212	238.393	215.572	220.948	203.897	180.203	157.039	227.4	247.604	245.534	232.201	236.261	228.517	167.089	170.275	165.597
KIF18A	KIF18A_036	KIF18A	81930	NM_031217.3	NC_000011.10	Tiled Kinetochore Gene - Essential	chr11	28110172	28110191	+	28110188	778	TTGCTCGCTCAGATCCTGCC	observation	246	178	206	245	229	264	1136	1305	1191	246	204	172	102	83	113	221	173	238	968	1580	1109	73	98	62	140.298	124.746	128.356	155.917	131.713	158.227	119.789	135.833	135.831	140.298	130.108	119.132	70.2619	53.2272	67.9902	152.752	109.274	145.005	106.024	70.4326	99.5385	48.7901	58.7567	45.2292
KIF18A	KIF18A_035	KIF18A	81930	NM_031217.3	NC_000011.10	Tiled Kinetochore Gene - Essential	chr11	28110193	28110212	-	28110190	771	CAAGATGTCACTCATTGACC	observation	329	313	353	364	382	325	1524	1427	1592	329	314	278	130	91	88	238	284	274	954	2181	1126	114	117	122	187.634	219.358	219.949	231.648	219.714	194.787	160.703	148.532	181.564	187.634	200.265	192.551	89.5494	58.3575	52.9481	164.502	179.387	166.939	104.49	97.2237	101.064	76.1928	70.1483	88.9994
KIF18A	KIF18A_034	KIF18A	81930	NM_031217.3	NC_000011.10	Tiled Kinetochore Gene - Essential	chr11	28110191	28110210	+	28110207	759	CAGGTCAATGAGTGACATCT	observation	425	306	384	383	399	350	2332	2276	1973	425	378	374	395	440	477	380	409	423	2313	6500	2727	338	363	283	242.385	214.452	239.265	243.74	229.492	209.77	245.906	236.901	225.016	242.385	241.083	259.043	272.093	282.168	287.003	262.651	258.342	257.72	253.34	289.754	244.762	225.905	217.64	206.449
KIF18A	KIF18A_033	KIF18A	81930	NM_031217.3	NC_000011.10	Tiled Kinetochore Gene - Essential	chr11	28110199	28110218	+	28110215	751	TGAGTGACATCTTGGCAATA	observation	396	375	403	376	459	428	2214	2389	2178	396	377	343	557	578	571	415	427	487	2609	6349	3290	415	530	453	225.846	262.809	251.103	239.285	264.002	256.519	233.463	248.663	248.396	225.846	240.445	237.571	383.685	370.666	343.561	286.842	269.712	296.713	285.76	283.023	295.294	277.368	317.766	330.465
KIF18A	KIF18A_031	KIF18A	81930	NM_031217.3	NC_000011.10	Tiled Kinetochore Gene - Essential	chr11	28112173	28112192	+	28112189	672	AGCATGAGAACGAGAAGATG	observation	313	314	320	370	415	387	1007	1033	1198	313	260	275	28	26	22	259	251	319	304	507	324	41	34	45	178.509	220.058	199.387	235.466	238.694	231.946	106.187	107.521	136.629	178.509	165.824	190.473	19.2876	16.6736	13.237	179.017	158.543	194.356	33.2967	22.6008	29.0807	27.4027	20.385	32.8276
KIF18A	KIF18A_030	KIF18A	81930	NM_031217.3	NC_000011.10	Tiled Kinetochore Gene - Essential	chr11	28112189	28112208	+	28112205	656	GATGTGGCATTCATATCAGT	observation	210	210	234	243	246	218	1226	1154	987	210	228	178	67	37	35	193	189	224	531	1361	701	53	58	32	119.767	147.173	145.802	154.644	141.491	130.657	129.28	120.116	112.565	119.767	145.415	123.288	46.1524	23.7278	21.0589	133.399	119.381	136.476	58.1597	60.6701	62.9184	35.423	34.7744	23.3441
KIF18A	KIF18A_029	KIF18A	81930	NM_031217.3	NC_000011.10	Tiled Kinetochore Gene - Essential	chr11	28112224	28112243	-	28112221	635	TGGATAATGGAAACAAAAAC	observation	176	132	149	126	134	129	823	813	568	176	140	116	158	141	138	117	140	168	659	1846	734	102	120	96	100.376	92.5086	92.8397	80.1859	77.0724	77.3154	86.7841	84.6224	64.779	100.376	89.29	80.3448	108.837	90.4221	83.0323	80.8688	88.4302	102.357	72.1793	82.2902	65.8803	68.1725	71.947	70.0323
KIF18A	KIF18A_028	KIF18A	81930	NM_031217.3	NC_000011.10	Tiled Kinetochore Gene - Essential	chr11	28112245	28112264	+	28112261	600	TAAATGTAAAATTTCTTCTG	observation	198	155	185	167	198	231	1019	1152	1020	198	173	177	179	229	258	166	184	206	973	2865	1498	192	208	180	112.923	108.628	115.271	106.278	113.883	138.448	107.452	119.908	116.329	112.923	110.337	122.595	123.303	146.856	155.234	114.737	116.223	125.509	106.571	127.715	134.453	128.325	124.708	131.311
KIF18A	KIF18A_027	KIF18A	81930	NM_031217.3	NC_000011.10	Tiled Kinetochore Gene - Essential	chr11	28112256	28112275	+	28112272	589	TTTCTTCTGAGGATTTGGGC	observation	217	184	231	215	253	226	1057	1089	1117	217	215	201	93	162	129	208	269	249	1069	2209	1363	130	167	127	123.759	128.951	143.933	136.825	145.517	135.452	111.459	113.35	127.391	123.759	137.124	139.218	64.0623	103.889	77.6171	143.767	169.912	151.707	117.086	98.4719	122.336	86.8865	100.126	92.6469
KIF18A	KIF18A_026	KIF18A	81930	NM_031217.3	NC_000011.10	Tiled Kinetochore Gene - Essential	chr11	28112958	28112977	-	28112955	582	TCATGGACTTACTTTACACC	observation	277	215	272	289	290	238	1266	1345	1169	277	263	244	219	292	283	236	284	306	1510	3114	1628	257	289	200	157.978	150.677	169.479	183.918	166.798	142.644	133.498	139.996	133.322	157.978	167.738	169.001	150.856	187.257	170.276	163.12	179.387	186.436	165.388	138.815	146.121	171.768	173.272	145.901
KIF18A	KIF18A_025	KIF18A	81930	NM_031217.3	NC_000011.10	Tiled Kinetochore Gene - Essential	chr11	28112975	28112994	-	28112972	565	CAAAAAGGGGTGGTCGTTCA	observation	313	229	263	229	257	208	1699	1760	1463	313	243	204	291	406	354	296	305	310	1650	4574	1983	309	385	342	178.509	160.488	163.872	145.735	147.818	124.664	179.157	183.192	166.852	178.509	154.982	141.296	200.453	260.364	212.996	204.591	192.651	188.873	180.722	203.898	177.984	206.523	230.83	249.49
KIF18A	KIF18A_024	KIF18A	81930	NM_031217.3	NC_000011.10	Tiled Kinetochore Gene - Essential	chr11	28112990	28113009	-	28112987	550	GTCCGGGAAGATACCCAAAA	observation	227	184	222	185	183	195	1307	1456	899	227	217	174	239	195	244	195	214	193	1382	3726	1735	204	220	179	129.462	128.951	138.325	117.733	105.256	116.872	137.821	151.55	102.529	129.462	138.399	120.517	164.633	125.052	146.811	134.781	135.172	117.588	151.368	166.096	155.725	136.345	131.903	130.581
KIF18A	KIF18A_023	KIF18A	81930	NM_031217.3	NC_000011.10	Tiled Kinetochore Gene - Essential	chr11	28112996	28113015	+	28113012	530	GTATCTTCCCGGACAGCAAG	observation	237	204	223	215	259	275	958	919	805	237	183	163	41	67	60	150	201	206	272	1036	492	49	52	37	135.165	142.968	138.948	136.825	148.968	164.82	101.02	95.6556	91.8083	135.165	116.715	112.898	28.2425	42.9665	36.101	103.678	126.96	125.509	29.7918	46.1824	44.1595	32.7495	31.177	26.9916
KIF18A	KIF18A_022	KIF18A	81930	NM_031217.3	NC_000011.10	Tiled Kinetochore Gene - Essential	chr11	28113023	28113042	-	28113020	517	CGTGATCTCTTAGTAAATTC	observation	172	144	157	133	177	193	652	891	626	172	155	161	236	188	261	171	149	218	673	2038	987	192	207	193	98.0946	100.918	97.8244	84.6406	101.805	115.673	68.7524	92.7412	71.3938	98.0946	98.8568	111.513	162.567	120.563	157.039	118.193	94.115	132.82	73.7127	90.8491	88.5883	128.325	124.109	140.794
KIF18A	KIF18A_021	KIF18A	81930	NM_031217.3	NC_000011.10	Tiled Kinetochore Gene - Essential	chr11	28116195	28116214	-	28116192	474	TAGTACTGCAGTTTCATATC	observation	322	238	284	282	299	299	1652	1764	1496	322	247	231	242	204	249	286	318	296	1914	4226	2046	222	219	197	183.642	166.796	176.956	179.464	171.975	179.204	174.201	183.609	170.615	183.642	157.533	159.997	166.7	130.823	149.819	197.679	200.863	180.343	209.638	188.385	183.639	148.375	131.303	143.712
KIF18A	KIF18A_020	KIF18A	81930	NM_031217.3	NC_000011.10	Tiled Kinetochore Gene - Essential	chr11	28116243	28116262	-	28116240	426	GTTACACCTTTACAAATGCA	observation	229	193	211	193	233	238	811	821	866	229	142	158	35	25	23	163	155	166	282	841	447	41	44	19	130.603	135.259	131.471	122.824	134.014	142.644	85.5187	85.4551	98.7652	130.603	90.5656	109.435	24.1095	16.0323	13.8387	112.663	97.9048	101.138	30.887	37.4898	40.1206	27.4027	26.3806	13.8606
KIF18A	KIF18A_019	KIF18A	81930	NM_031217.3	NC_000011.10	Tiled Kinetochore Gene - Essential	chr11	28116263	28116282	+	28116279	392	ATTGTTAGATACATCACTCC	observation	262	202	240	239	270	238	1108	1253	1092	262	222	190	69	80	98	200	227	223	936	2291	1307	129	159	112	149.423	141.566	149.541	152.099	155.295	142.644	116.837	130.421	124.54	149.423	141.588	131.599	47.5301	51.3033	58.965	138.237	143.383	135.866	102.519	102.127	117.31	86.2181	95.3298	81.7044
KIF18A	KIF18A_018	KIF18A	81930	NM_031217.3	NC_000011.10	Tiled Kinetochore Gene - Essential	chr11	28116284	28116303	-	28116281	385	CTAGGATCAGCTGATGAACC	observation	390	259	324	331	376	323	1677	1820	1680	390	308	250	119	133	137	292	291	310	1145	3012	1351	130	151	130	222.424	181.513	201.88	210.647	216.263	193.588	176.837	189.438	191.6	222.424	196.438	173.157	81.9722	85.2917	82.4306	201.826	183.808	188.873	125.41	134.268	121.259	86.8865	90.5333	94.8354
KIF18A	KIF18A_017	KIF18A	81930	NM_031217.3	NC_000011.10	Tiled Kinetochore Gene - Essential	chr11	28116292	28116311	+	28116308	363	AGCTGATCCTAGCATAGTGT	observation	289	216	283	317	318	277	1277	1333	1478	289	220	223	45	86	61	210	238	218	711	1161	861	70	86	55	164.822	151.378	176.333	201.737	182.903	166.018	134.658	138.747	168.562	164.822	140.313	154.456	30.9979	55.151	36.7027	145.149	150.331	132.82	77.8748	51.7546	77.2792	46.785	51.562	40.1227
KIF18A	KIF18A_016	KIF18A	81930	NM_031217.3	NC_000011.10	Tiled Kinetochore Gene - Essential	chr11	28116323	28116342	-	28116320	346	GCCTATGGTGCCACTGGTGC	observation	498	405	436	436	492	416	3161	2853	2776	498	464	440	410	548	494	529	476	550	3068	6898	4155	434	524	325	284.018	283.833	271.665	277.469	282.982	249.327	333.323	296.959	316.596	284.018	295.933	304.756	282.425	351.428	297.232	365.638	300.663	335.097	336.034	307.496	372.933	290.067	314.169	237.089
KIF18A	KIF18A_015	KIF18A	81930	NM_031217.3	NC_000011.10	Tiled Kinetochore Gene - Essential	chr11	28116329	28116348	-	28116326	340	GTACTTGCCTATGGTGCCAC	observation	351	332	358	399	389	277	2000	2121	2073	351	319	321	69	109	99	296	322	326	1079	2351	1182	111	123	99	200.181	232.673	223.065	253.922	223.74	166.018	210.897	220.768	236.421	200.181	203.454	222.334	47.5301	69.9007	59.5666	204.591	203.389	198.621	118.181	104.802	106.091	74.1877	73.7457	72.2208
KIF18A	KIF18A_014	KIF18A	81930	NM_031217.3	NC_000011.10	Tiled Kinetochore Gene - Essential	chr11	28116338	28116357	-	28116335	331	AAAAACTCAGTACTTGCCTA	observation	202	159	175	182	201	239	1079	968	876	202	168	150	42	67	73	185	229	233	444	1191	681	71	64	50	115.204	111.431	109.04	115.824	115.609	143.243	113.779	100.756	99.9057	115.204	107.148	103.894	28.9314	42.9665	43.9229	127.869	144.647	141.959	48.6307	53.0919	61.1233	47.4534	38.3717	36.4752
KIF18A	KIF18A_013	KIF18A	81930	NM_031217.3	NC_000011.10	Tiled Kinetochore Gene - Essential	chr11	28119172	28119191	-	28119169	319	TTGAATGGATATAATTGCAC	observation	217	172	194	205	229	237	921	1054	989	217	205	171	67	61	48	167	173	185	628	976	503	86	72	49	123.759	120.542	120.879	130.461	131.713	142.045	97.1181	109.707	112.793	123.759	130.746	118.439	46.1524	39.1188	28.8808	115.428	109.274	112.714	68.7839	43.5077	45.1468	57.4788	43.1682	35.7457
KIF18A	KIF18A_012	KIF18A	81930	NM_031217.3	NC_000011.10	Tiled Kinetochore Gene - Essential	chr11	28119187	28119206	+	28119203	290	TTCAAAAAACTACGAAGAAT	observation	117	69	85	80	92	102	492	524	361	117	97	73	120	124	144	87	81	86	506	1509	567	111	115	118	66.7272	48.3568	52.9623	50.9117	52.9153	61.1331	51.8807	54.5414	41.1712	66.7272	61.8652	50.5618	82.661	79.5201	86.6424	60.1332	51.1632	52.3969	55.4214	67.2676	50.8912	74.1877	68.9492	86.0814
KIF18A	KIF18A_011	KIF18A	81930	NM_031217.3	NC_000011.10	Tiled Kinetochore Gene - Essential	chr11	28119287	28119306	-	28119284	204	TGTTATAAAGAAACAAAATA	observation	54	54	73	51	60	65	367	359	253	54	46	60	110	81	103	61	73	41	360	670	482	94	74	60	30.7972	37.8444	45.4852	32.4562	34.51	38.9574	38.6996	37.3671	28.854	30.7972	29.3381	41.5577	75.7726	51.9446	61.9734	42.1624	46.11	24.9799	39.4303	29.867	43.262	62.8256	44.3673	43.7702
KIF18A	KIF18A_009	KIF18A	81930	NM_031217.3	NC_000011.10	Tiled Kinetochore Gene - Essential	chr11	28119337	28119356	+	28119353	140	AAACTGACTTCTTCTTGTTT	observation	394	325	361	333	371	387	1851	1896	1962	394	356	310	515	539	497	369	397	436	2269	5096	3120	465	459	429	224.705	227.767	224.934	211.92	213.387	231.946	195.185	197.348	223.761	224.705	227.052	214.715	354.754	345.656	299.037	255.048	250.763	265.64	248.52	227.167	280.036	310.786	275.197	312.957
KIF18A	KIF18A_008	KIF18A	81930	NM_031217.3	NC_000011.10	Tiled Kinetochore Gene - Essential	chr11	28119350	28119369	+	28119366	127	CTTGTTTGGGATCAAAAACT	observation	212	156	212	191	212	180	1041	1037	871	212	180	151	119	124	115	192	215	237	875	2731	1326	130	175	129	120.907	109.328	132.094	121.552	121.935	107.882	109.772	107.938	99.3354	120.907	114.801	104.587	81.9722	79.5201	69.1936	132.708	135.803	144.396	95.8375	121.741	119.015	86.8865	104.923	94.1059
KIF18A	KIF18A_007	KIF18A	81930	NM_031217.3	NC_000011.10	Tiled Kinetochore Gene - Essential	chr11	28119386	28119405	-	28119383	105	TCATAAAGTGGTTCATGTTG	observation	288	268	273	286	333	286	1727	1814	1483	288	237	267	108	98	93	286	284	253	1104	2437	1424	119	142	101	164.251	187.821	170.102	182.009	191.531	171.412	182.11	188.813	169.133	164.251	151.155	184.932	74.3949	62.8465	55.9565	197.679	179.387	154.144	120.92	108.636	127.811	79.5346	85.1373	73.6798
KIF18A	KIF18A_006	KIF18A	81930	NM_031217.3	NC_000011.10	Tiled Kinetochore Gene - Essential	chr11	28119398	28119417	-	28119395	93	AGCAGCTGGATTTCATAAAG	observation	211	173	182	162	168	211	905	1082	985	211	156	157	60	44	62	135	189	188	538	1631	794	67	72	49	120.337	121.242	113.402	103.096	96.628	126.462	95.4309	112.622	112.337	120.337	99.4946	108.743	41.3305	28.2168	37.3044	93.3101	119.381	114.542	58.9264	72.7061	71.2656	44.78	43.1682	35.7457
KIF18A	KIF18A_005	KIF18A	81930	NM_031217.3	NC_000011.10	Tiled Kinetochore Gene - Essential	chr11	28119412	28119431	-	28119409	79	AACACTAAAGAAAAAGCAGC	observation	183	158	184	144	158	178	698	848	724	183	200	139	271	271	259	150	193	155	748	2511	1083	178	225	178	104.368	110.73	114.648	91.641	90.8764	106.683	73.603	88.2654	82.5705	104.368	127.557	96.2753	186.676	173.79	155.836	103.678	121.907	94.4363	81.9274	111.934	97.2048	118.968	134.901	129.852
KIF18A	KIF18A_004	KIF18A	81930	NM_031217.3	NC_000011.10	Tiled Kinetochore Gene - Essential	chr11	28119437	28119456	-	28119434	54	AGTAGTAGTTCGTGTACGTC	observation	270	197	240	281	291	225	1620	1471	1664	270	249	224	156	183	221	258	280	332	1579	3574	1648	211	213	160	153.986	138.062	149.541	178.827	167.374	134.852	170.827	153.111	189.775	153.986	158.809	155.149	107.459	117.356	132.972	178.326	176.86	202.276	172.946	159.32	147.917	141.023	127.706	116.721
KIF18A	KIF18A_003	KIF18A	81930	NM_031217.3	NC_000011.10	Tiled Kinetochore Gene - Essential	chr11	28119446	28119465	+	28119462	31	GAACTACTACTTTCATATGG	observation	136	128	163	137	173	161	456	425	441	136	116	130	21	40	28	88	99	99	150	555	232	19	11	17	77.5632	89.7053	101.563	87.1862	99.5039	96.4944	48.0845	44.2368	50.295	77.5632	73.9831	90.0416	14.4657	25.6516	16.8471	60.8244	62.5328	60.3174	16.4293	24.7406	20.8232	12.6988	6.59514	12.4016
KIF18A	KIF18A_002	KIF18A	81930	NM_031217.3	NC_000011.10	Tiled Kinetochore Gene - Essential	chr11	28119452	28119471	+	28119468	25	CTACTTTCATATGGTGGCAC	observation	300	242	305	301	308	265	1545	1761	1465	300	289	270	188	196	171	265	268	338	1285	2878	1643	198	183	135	171.095	169.599	190.041	191.555	177.151	158.826	162.918	183.297	167.08	171.095	184.32	187.009	129.502	125.693	102.888	183.164	169.281	205.932	140.744	128.294	147.468	132.335	109.719	98.4829
KIF18A	KIF18A_001	KIF18A	81930	NM_031217.3	NC_000011.10	Tiled Kinetochore Gene - Essential	chr11	28119482	28119501	-	28119479	9	ATCAACAATGTCTGTCACTG	observation	352	265	287	314	353	354	1862	1842	1719	352	280	287	187	185	212	316	338	347	1353	3535	1746	154	171	186	200.752	185.718	178.826	199.828	203.034	212.168	196.345	191.728	196.048	200.752	178.58	198.784	128.813	118.639	127.557	218.415	213.496	211.415	148.192	157.582	156.713	102.927	102.525	135.688
NF2	NF2_4	NF2	4771	NM_000268.3	NC_000022.11	Control Growth Limiting Gene (Positive Enrichment)	chr22	30032804	30032823	-	30032801	NA	GTACTGCAGTCCAAAGAACC	positive_control	301	267	287	238	270	284	1643	1658	1460	301	272	211	935	973	842	263	268	277	1619	4197	2235	611	752	659	171.666	187.12	178.826	151.462	155.295	170.214	173.252	172.576	166.509	171.666	173.478	146.144	644.067	623.976	506.617	181.782	169.281	168.767	177.327	187.092	200.603	408.367	450.868	480.743
NF2	NF2_3	NF2	4771	NM_000268.3	NC_000022.11	Control Growth Limiting Gene (Positive Enrichment)	chr22	30038247	30038266	+	30038263	NA	CCTGGCTTCTTACGCCGTCC	positive_control	311	229	263	276	284	286	1752	1519	1619	311	246	233	428	514	470	243	227	267	1434	3720	2102	466	536	439	177.369	160.488	163.872	175.645	163.347	171.412	184.746	158.108	184.643	177.369	156.895	161.382	294.824	329.624	282.791	167.958	143.383	162.674	157.064	165.829	188.665	311.455	321.363	320.252
NF2	NF2_1	NF2	4771	NM_000268.3	NC_000022.11	Control Growth Limiting Gene (Positive Enrichment)	chr22	30057276	30057295	-	30057273	NA	ATTCCACGGGAAGGAGATCT	positive_control	412	307	324	365	410	401	2434	2611	2105	412	390	381	451	440	498	423	462	505	2820	6811	3519	567	572	412	234.971	215.153	201.88	232.284	235.818	240.337	256.662	271.77	240.07	234.971	248.736	263.891	310.668	282.168	299.638	292.372	291.82	307.68	308.87	303.618	315.848	378.959	342.947	300.555
NF2	NF2_2	NF2	4771	NM_000268.3	NC_000022.11	Control Growth Limiting Gene (Positive Enrichment)	chr22	30057304	30057323	+	30057320	NA	AAACATCTCGTACAGTGACA	positive_control	298	224	262	304	296	314	1373	1433	1455	298	278	246	608	521	689	267	330	386	1540	3019	1705	413	566	420	169.955	156.984	163.248	193.464	170.249	188.194	144.781	149.156	165.939	169.955	177.304	170.386	418.816	334.113	414.56	184.547	208.443	235.177	168.674	134.58	153.033	276.032	339.35	306.391
ZNF207	ZNF207_001	ZNF207	7756	NM_003457.3	NC_000017.11	Tiled Kinetochore Gene - Essential	chr17	30677318	30677337	+	30677334	31	AGAAGAAGCAGCTGAAGCCG	observation	262	248	284	232	277	294	1589	1706	1420	262	208	223	54	69	116	169	176	177	567	1352	681	75	113	85	149.423	173.804	176.956	147.644	159.321	176.207	167.558	177.572	161.948	149.423	132.659	154.456	37.1975	44.2491	69.7953	116.81	111.169	107.84	62.1027	60.2689	61.1233	50.1268	67.7501	62.0078
ZNF207	ZNF207_002	ZNF207	7756	NM_003457.3	NC_000017.11	Tiled Kinetochore Gene - Essential	chr17	30677338	30677357	-	30677335	37	GACAAAGGATACCAGCACCA	observation	203	139	165	178	184	148	865	870	670	203	161	155	9	15	21	29	42	55	177	240	133	20	19	10	115.774	97.4144	102.809	113.278	105.831	88.7029	91.2129	90.5553	76.4119	115.774	102.683	107.357	6.19958	9.61937	12.6353	20.0444	26.5291	33.5097	19.3866	10.6986	11.9374	13.3672	11.3916	7.29503
ZNF207	ZNF207_004	ZNF207	7756	NM_003457.3	NC_000017.11	Tiled Kinetochore Gene - Essential	chr17	30678877	30678896	-	30678874	117	ACAATTTCTTGTGACATATA	observation	192	128	173	132	165	169	945	881	883	192	180	172	145	137	143	167	174	146	1029	2045	1332	201	196	178	109.501	89.7053	107.794	84.0043	94.9025	101.289	99.6488	91.7003	100.704	109.501	114.801	119.132	99.8821	87.8569	86.0407	115.428	109.906	88.9529	112.705	91.1612	119.554	134.34	117.513	129.852
ZNF207	ZNF207_005	ZNF207	7756	NM_003457.3	NC_000017.11	Tiled Kinetochore Gene - Essential	chr17	30678881	30678900	+	30678897	135	TGTCACAAGAAATTGTATAC	observation	255	193	257	220	246	247	1291	1074	1001	255	230	206	95	152	146	192	195	181	1088	2984	1450	164	182	170	145.431	135.259	160.133	140.007	141.491	148.038	136.134	111.789	114.162	145.431	146.691	142.681	65.44	97.4763	87.8458	132.708	123.171	110.277	119.167	133.02	130.145	109.611	109.12	124.016
ZNF207	ZNF207_006	ZNF207	7756	NM_003457.3	NC_000017.11	Tiled Kinetochore Gene - Essential	chr17	30678887	30678906	+	30678903	141	AAGAAATTGTATACAGGACC	observation	173	177	222	165	184	178	1131	1269	1266	173	177	147	47	38	48	115	117	111	577	1642	808	67	88	61	98.6649	124.046	138.325	105.005	105.831	106.683	119.262	132.086	144.384	98.6649	112.888	101.816	32.3756	24.3691	28.8808	79.4864	73.9024	67.6286	63.198	73.1964	72.5222	44.78	52.7611	44.4997
ZNF207	ZNF207_007	ZNF207	7756	NM_003457.3	NC_000017.11	Tiled Kinetochore Gene - Essential	chr17	30678908	30678927	-	30678905	148	ATGCAATGAATAGCTAAGCC	observation	192	163	208	205	229	205	1216	1285	1130	192	176	163	87	107	87	187	174	201	1145	2400	1287	127	145	130	109.501	114.234	129.602	130.461	131.713	122.866	128.225	133.751	128.874	109.501	112.25	112.898	59.9292	68.6182	52.3464	129.252	109.906	122.463	125.41	106.986	115.515	84.8814	86.936	94.8354
ZNF207	ZNF207_008	ZNF207	7756	NM_003457.3	NC_000017.11	Tiled Kinetochore Gene - Essential	chr17	30678910	30678929	+	30678926	164	CTTAGCTATTCATTGCATGC	observation	243	176	210	223	231	199	993	1119	1018	243	181	211	106	79	94	120	104	124	716	1553	879	91	107	83	138.587	123.345	130.848	141.916	132.864	119.269	104.71	116.473	116.1	138.587	115.439	146.144	73.0172	50.662	56.5582	82.9424	65.691	75.549	78.4224	69.229	78.8948	60.8205	64.1528	60.5488
ZNF207	ZNF207_009	ZNF207	7756	NM_003457.3	NC_000017.11	Tiled Kinetochore Gene - Essential	chr17	30685547	30685566	-	30685544	197	TCCAGGTATTGCATTTGGTA	observation	302	234	284	289	296	282	1640	1585	1609	302	279	247	28	51	52	110	100	104	492	1154	837	90	94	67	172.236	163.993	176.956	183.918	170.249	169.015	172.936	164.977	183.503	172.236	177.942	171.079	19.2876	32.7059	31.2875	76.0305	63.1644	63.3637	53.888	51.4425	75.1251	60.1522	56.3585	48.8767
ZNF207	ZNF207_010	ZNF207	7756	NM_003457.3	NC_000017.11	Tiled Kinetochore Gene - Essential	chr17	30685543	30685562	+	30685559	207	GCCGTACCAAATGCAATACC	observation	209	179	203	188	180	196	890	788	747	209	175	168	70	67	76	102	99	82	332	940	531	94	97	108	119.196	125.447	126.486	119.642	103.53	117.471	93.8491	82.0202	85.1935	119.196	111.612	116.361	48.2189	42.9665	45.7279	70.501	62.5328	49.9598	36.3635	41.9029	47.66	62.8256	58.1572	78.7863
ZNF207	ZNF207_011	ZNF207	7756	NM_003457.3	NC_000017.11	Tiled Kinetochore Gene - Essential	chr17	30685564	30685583	-	30685561	214	AACTCTATGTCTGTTCTTCC	observation	277	211	244	196	266	221	1230	1261	1137	277	223	226	224	253	217	189	249	225	1279	2502	1550	216	270	221	157.978	147.874	152.033	124.734	152.994	132.455	129.702	131.253	129.672	157.978	142.226	156.534	154.301	162.247	130.565	130.634	157.279	137.085	140.087	111.533	139.121	144.365	161.881	161.22
ZNF207	ZNF207_012	ZNF207	7756	NM_003457.3	NC_000017.11	Tiled Kinetochore Gene - Essential	chr17	30685563	30685582	+	30685579	227	TGGAAGAACAGACATAGAGT	observation	361	267	305	300	359	274	1613	1719	1751	361	263	256	45	95	61	120	133	164	860	1884	1242	123	148	139	205.885	187.12	190.041	190.919	206.485	164.22	170.088	178.925	199.697	205.885	167.738	177.313	30.9979	60.9227	36.7027	82.9424	84.0087	99.9197	94.1945	83.9842	111.476	82.208	88.7347	101.401
ZNF207	ZNF207_013	ZNF207	7756	NM_003457.3	NC_000017.11	Tiled Kinetochore Gene - Essential	chr17	30685573	30685592	+	30685589	237	GACATAGAGTTGGAAATATA	observation	218	188	193	166	201	214	1013	996	813	218	172	193	184	216	202	185	155	192	1047	2892	1143	183	241	180	124.329	131.755	120.256	105.642	115.609	128.26	106.819	103.67	92.7207	124.329	109.699	133.677	126.747	138.519	121.54	127.869	97.9048	116.979	114.676	128.918	102.59	122.309	144.494	131.311
ZNF207	ZNF207_014	ZNF207	7756	NM_003457.3	NC_000017.11	Tiled Kinetochore Gene - Essential	chr17	30685582	30685601	+	30685598	246	TTGGAAATATATGGTATGGA	observation	175	121	162	120	155	172	900	1103	919	175	155	135	31	48	42	67	62	99	622	1162	656	86	63	40	99.8056	84.7996	100.94	76.3675	89.1509	103.087	94.9036	114.808	104.81	99.8056	98.8568	93.5047	21.3541	30.782	25.2707	46.3095	39.1619	60.3174	68.1268	51.7992	58.8794	57.4788	37.7722	29.1801
ZNF207	ZNF207_015	ZNF207	7756	NM_003457.3	NC_000017.11	Tiled Kinetochore Gene - Essential	chr17	30685602	30685621	+	30685618	266	AGGTATTCCAGAAAAAGACA	observation	116	69	88	81	80	97	493	510	334	116	73	73	26	26	31	62	31	33	177	643	281	41	37	44	66.1568	48.3568	54.8315	51.5481	46.0133	58.1364	51.9861	53.0842	38.0919	66.1568	46.5583	50.5618	17.9099	16.6736	18.6522	42.8535	19.581	20.1058	19.3866	28.6634	25.2212	27.4027	22.1837	32.0981
ZNF207	ZNF207_016	ZNF207	7756	NM_003457.3	NC_000017.11	Tiled Kinetochore Gene - Essential	chr17	30685639	30685658	+	30685655	303	CTTCTTGAACAGAAAACACA	observation	93	89	90	97	106	111	536	560	500	93	77	82	73	110	102	89	87	79	659	1346	722	96	101	111	53.0395	62.3732	56.0777	61.7304	60.9677	66.5272	56.5204	58.2885	57.0238	53.0395	49.1095	56.7955	50.2855	70.542	61.3717	61.5156	54.953	48.132	72.1793	60.0014	64.8032	64.1623	60.5554	80.9748
ZNF207	ZNF207_017	ZNF207	7756	NM_003457.3	NC_000017.11	Tiled Kinetochore Gene - Essential	chr17	30687680	30687699	-	30687677	374	CTGTGGCTGAAATGAAGTTG	observation	321	245	243	253	262	308	1490	1438	1443	321	253	182	111	114	111	81	93	86	800	1530	964	93	110	79	183.072	171.702	151.41	161.008	150.694	184.598	157.118	149.677	164.571	183.072	161.36	126.058	76.4614	73.1072	66.7868	55.9861	58.7429	52.3969	87.6228	68.2037	86.524	62.1573	65.9514	57.6307
ZNF207	ZNF207_018	ZNF207	7756	NM_003457.3	NC_000017.11	Tiled Kinetochore Gene - Essential	chr17	30687697	30687716	-	30687694	391	TGCTGAGGTTGAACAGGCTG	observation	330	235	274	306	309	302	1983	1857	1706	330	318	265	211	222	182	212	173	247	1543	3693	2094	271	337	217	188.205	164.693	170.725	194.737	177.727	181.002	209.104	193.289	194.565	188.205	202.816	183.546	145.346	142.367	109.506	146.531	109.274	150.489	169.003	164.625	187.947	181.125	202.051	158.302
ZNF207	ZNF207_019	ZNF207	7756	NM_003457.3	NC_000017.11	Tiled Kinetochore Gene - Essential	chr17	30687703	30687722	-	30687700	397	TAACCTTGCTGAGGTTGAAC	observation	261	224	285	263	256	272	1268	1487	1438	261	235	214	197	272	261	206	247	210	1407	3750	1982	303	287	190	148.853	156.984	177.579	167.372	147.243	163.022	133.709	154.777	164	148.853	149.88	148.222	135.702	174.431	157.039	142.384	156.016	127.946	154.107	167.166	177.895	202.512	172.073	138.606
ZNF207	ZNF207_020	ZNF207	7756	NM_003457.3	NC_000017.11	Tiled Kinetochore Gene - Essential	chr17	30687697	30687716	+	30687713	405	CAGCCTGTTCAACCTCAGCA	observation	247	174	189	203	213	256	1132	1269	1232	247	218	196	113	98	82	82	117	85	791	1726	941	85	119	102	140.868	121.943	117.763	129.188	122.511	153.432	119.368	132.086	140.507	140.868	139.037	135.755	77.8391	62.8465	49.338	56.6773	73.9024	51.7876	86.6371	76.9409	84.4596	56.8104	71.3475	74.4093
ZNF207	ZNF207_021	ZNF207	7756	NM_003457.3	NC_000017.11	Tiled Kinetochore Gene - Essential	chr17	30687714	30687733	+	30687730	422	GCAAGGTTATATTCCTCCAA	observation	196	162	196	144	183	162	942	1198	1001	196	168	159	55	66	103	76	124	100	680	1439	705	99	114	70	111.782	113.533	122.125	91.641	105.256	97.0937	99.3325	124.696	114.162	111.782	107.148	110.128	37.8863	42.3252	61.9734	52.5302	78.3239	60.9266	74.4794	64.1472	63.2774	66.1674	68.3497	51.0652
ZNF207	ZNF207_022	ZNF207	7756	NM_003457.3	NC_000017.11	Tiled Kinetochore Gene - Essential	chr17	30687724	30687743	+	30687740	432	ATTCCTCCAATGGCACAGCC	observation	229	200	177	169	226	269	1304	1310	1269	229	204	197	168	195	200	188	230	193	1154	3525	1548	188	228	188	130.603	140.165	110.286	107.551	129.988	161.224	137.505	136.353	144.726	130.603	130.108	136.448	115.725	125.052	120.337	129.943	145.278	117.588	126.396	157.136	138.941	125.651	136.699	137.147
ZNF207	ZNF207_023	ZNF207	7756	NM_003457.3	NC_000017.11	Tiled Kinetochore Gene - Essential	chr17	30687745	30687764	-	30687742	439	CCTGGTACTGGTGGCAGTCC	observation	334	280	270	379	368	283	1793	1856	1634	334	284	300	204	271	335	282	225	275	1475	5065	2243	312	338	272	190.486	196.23	168.233	241.194	211.661	169.614	189.069	193.185	186.354	190.486	181.131	207.788	140.524	173.79	201.564	194.915	142.12	167.548	161.555	225.786	201.321	208.528	202.651	198.425
ZNF207	ZNF207_024	ZNF207	7756	NM_003457.3	NC_000017.11	Tiled Kinetochore Gene - Essential	chr17	30687754	30687773	-	30687751	448	CCTGGTGCTCCTGGTACTGG	observation	254	177	258	244	233	233	1574	1364	1485	254	210	194	67	120	88	140	127	115	813	1816	1063	88	132	86	144.861	124.046	160.756	155.281	134.014	139.647	165.976	141.974	169.361	144.861	133.935	134.37	46.1524	76.9549	52.9481	96.7661	80.2188	70.0656	89.0467	80.9529	95.4097	58.8155	79.1417	62.7373
ZNF207	ZNF207_025	ZNF207	7756	NM_003457.3	NC_000017.11	Tiled Kinetochore Gene - Essential	chr17	30687763	30687782	-	30687760	457	GGAGGCATTCCTGGTGCTCC	observation	225	210	232	179	200	213	1498	1255	1310	225	218	176	156	239	288	169	190	215	1573	3280	1803	208	280	198	128.321	147.173	144.556	113.915	115.033	127.66	157.962	130.629	149.402	128.321	139.037	121.902	107.459	153.269	173.285	116.81	120.012	130.992	172.288	146.215	161.829	139.018	167.876	144.442
ZNF207	ZNF207_026	ZNF207	7756	NM_003457.3	NC_000017.11	Tiled Kinetochore Gene - Essential	chr17	30687772	30687791	-	30687769	466	GTGCTACCTGGAGGCATTCC	observation	341	252	291	323	306	238	1813	1900	1674	341	311	263	415	418	384	269	304	299	2263	4962	2174	317	351	308	194.478	176.607	181.318	205.556	176.001	142.644	191.178	197.765	190.916	194.478	198.351	182.161	285.869	268.06	231.046	185.929	192.02	182.171	247.863	221.194	195.128	211.869	210.445	224.687
ZNF207	ZNF207_027	ZNF207	7756	NM_003457.3	NC_000017.11	Tiled Kinetochore Gene - Essential	chr17	30687919	30687938	-	30687916	487	GGAACACCTGGCATTAATGG	observation	298	216	259	212	257	223	1167	1223	1189	298	252	220	86	93	113	75	70	106	701	1466	798	91	138	110	169.955	151.378	161.379	134.916	147.818	133.654	123.058	127.298	135.603	169.955	160.722	152.378	59.2404	59.6401	67.9902	51.839	44.2151	64.5822	76.7795	65.3508	71.6246	60.8205	82.7391	80.2453
ZNF207	ZNF207_028	ZNF207	7756	NM_003457.3	NC_000017.11	Tiled Kinetochore Gene - Essential	chr17	30687931	30687950	-	30687928	499	GGCATCAGAGGAGGAACACC	observation	269	215	264	299	318	276	1592	1543	1385	269	231	233	86	115	119	105	135	145	946	2085	1124	155	121	119	153.415	150.677	164.495	190.282	182.903	165.419	167.874	160.606	157.956	153.415	147.328	161.382	59.2404	73.7485	71.6003	72.5746	85.272	88.3436	103.614	92.9443	100.885	103.595	72.5466	86.8109
ZNF207	ZNF207_029	ZNF207	7756	NM_003457.3	NC_000017.11	Tiled Kinetochore Gene - Essential	chr17	30687940	30687959	-	30687937	508	GGCATTCCTGGCATCAGAGG	observation	213	112	147	140	157	169	817	869	845	213	149	149	38	78	59	61	80	74	298	920	579	56	82	69	121.478	78.4922	91.5936	89.0954	90.3012	101.289	86.1514	90.4513	96.3702	121.478	95.0301	103.202	26.176	50.0207	35.4993	42.1624	50.5315	45.0857	32.6395	41.0114	51.9682	37.428	49.1638	50.3357
ZNF207	ZNF207_030	ZNF207	7756	NM_003457.3	NC_000017.11	Tiled Kinetochore Gene - Essential	chr17	30687952	30687971	-	30687949	520	GGCATAACTGGTGGCATTCC	observation	279	302	298	280	340	263	1724	1744	1912	279	295	267	271	244	288	283	318	282	2136	4269	2420	266	351	282	159.119	211.649	185.679	178.191	195.557	157.627	181.793	181.527	218.059	159.119	188.147	184.932	186.676	156.475	173.285	195.606	200.863	171.813	233.953	190.302	217.208	177.783	210.445	205.72
ZNF207	ZNF207_031	ZNF207	7756	NM_003457.3	NC_000017.11	Tiled Kinetochore Gene - Essential	chr17	30687961	30687980	-	30687958	529	GGCATGCCTGGCATAACTGG	observation	216	184	192	200	259	218	1268	1061	1132	216	229	194	161	158	206	116	125	150	971	2407	1229	148	195	150	123.189	128.951	119.632	127.279	148.968	130.657	133.709	110.436	129.102	123.189	146.053	134.37	110.904	101.324	123.947	80.1776	78.9555	91.39	106.352	107.298	110.309	98.9169	116.914	109.425
ZNF207	ZNF207_032	ZNF207	7756	NM_003457.3	NC_000017.11	Tiled Kinetochore Gene - Essential	chr17	30687973	30687992	-	30687970	541	TCTTACCCAGGTGGCATGCC	observation	244	202	253	303	250	227	1484	1234	1512	244	210	211	299	324	273	271	269	281	1840	4306	1949	263	316	249	139.157	141.566	157.641	192.828	143.792	136.051	156.486	128.443	172.44	139.157	133.935	146.144	205.964	207.778	164.26	187.311	169.912	171.204	201.533	191.951	174.933	175.778	189.46	181.646
ZNF207	ZNF207_033	ZNF207	7756	NM_003457.3	NC_000017.11	Tiled Kinetochore Gene - Essential	chr17	30687965	30687984	+	30687981	547	TTATGCCAGGCATGCCACCT	observation	403	327	376	382	476	352	2390	2566	2425	403	406	361	216	218	247	353	323	399	2582	5936	2815	294	338	243	229.838	229.169	234.28	243.103	273.779	210.969	252.022	267.086	276.565	229.838	258.941	250.039	148.79	139.801	148.616	243.989	204.021	243.097	282.803	264.613	252.661	196.497	202.651	177.269
ZNF207	ZNF207_034	ZNF207	7756	NM_003457.3	NC_000017.11	Tiled Kinetochore Gene - Essential	chr17	30689924	30689943	+	30689940	560	TTCTAATAGAATGATGCCAA	observation	161	127	168	146	185	159	761	858	721	161	197	138	112	126	160	87	123	105	817	1948	860	169	169	149	91.8211	89.0045	104.678	92.9138	106.406	95.2957	80.2463	89.3063	82.2283	91.8211	125.644	95.5826	77.1503	80.8027	96.2693	60.1332	77.6922	63.973	89.4848	86.8372	77.1894	112.952	101.325	108.696
ZNF207	ZNF207_035	ZNF207	7756	NM_003457.3	NC_000017.11	Tiled Kinetochore Gene - Essential	chr17	30689943	30689962	+	30689959	579	ATGGGTGGAATGATGCCACC	observation	318	274	286	272	322	247	1808	1818	1555	318	265	210	162	196	200	172	239	212	1499	3574	1802	201	202	178	181.361	192.025	178.202	173.1	185.204	148.038	190.651	189.229	177.344	181.361	169.013	145.452	111.592	125.693	120.337	118.884	150.963	129.164	164.183	159.32	161.739	134.34	121.111	129.852
ZNF207	ZNF207_036	ZNF207	7756	NM_003457.3	NC_000017.11	Tiled Kinetochore Gene - Essential	chr17	30689949	30689968	+	30689965	585	GGAATGATGCCACCTGGACC	observation	351	262	354	319	371	310	1994	2131	1990	351	272	273	224	328	257	244	283	238	1921	4937	2386	258	292	234	200.181	183.616	220.572	203.01	213.387	185.797	210.264	221.809	226.955	200.181	173.478	189.087	154.301	210.344	154.633	168.649	178.755	145.005	210.404	220.08	214.156	172.436	175.071	170.704
ZNF207	ZNF207_037	ZNF207	7756	NM_003457.3	NC_000017.11	Tiled Kinetochore Gene - Essential	chr17	30689970	30689989	-	30689967	592	GGCATCAGAGGTGGTATTCC	observation	204	220	182	203	236	200	1319	1278	1376	204	242	211	206	205	226	191	174	197	1614	3357	1934	257	245	237	116.345	154.181	113.402	129.188	135.739	119.869	139.087	133.023	156.929	116.345	154.344	146.144	141.901	131.465	135.98	132.017	109.906	120.025	176.779	149.647	173.586	171.768	146.892	172.892
ZNF207	ZNF207_038	ZNF207	7756	NM_003457.3	NC_000017.11	Tiled Kinetochore Gene - Essential	chr17	30689979	30689998	-	30689976	601	GGCATTCCAGGCATCAGAGG	observation	216	144	182	200	233	168	1017	1090	984	216	177	156	35	65	41	73	62	80	631	1287	765	89	101	74	123.189	100.918	113.402	127.279	134.014	100.69	107.241	113.454	112.223	123.189	112.888	108.05	24.1095	41.6839	24.669	50.4566	39.1619	48.7413	69.1125	57.3714	68.6627	59.4838	60.5554	53.9832
ZNF207	ZNF207_039	ZNF207	7756	NM_003457.3	NC_000017.11	Tiled Kinetochore Gene - Essential	chr17	30689991	30690010	-	30689988	613	CATATACCTGGTGGCATTCC	observation	313	263	286	295	336	263	1734	1768	1849	313	299	262	335	313	328	319	323	367	2265	5357	2245	346	390	340	178.509	184.316	178.202	187.737	193.256	157.627	182.848	184.025	210.874	178.509	190.698	181.468	230.762	200.724	197.352	220.488	204.021	223.601	248.082	238.802	201.5	231.252	233.828	248.031
ZNF207	ZNF207_040	ZNF207	7756	NM_003457.3	NC_000017.11	Tiled Kinetochore Gene - Essential	chr17	30692357	30692376	-	30692354	634	CCAGGACGTGGAACAGGTGG	observation	322	243	291	309	319	320	1682	1896	1833	322	259	247	113	138	136	119	184	162	1239	2553	1552	172	217	122	183.642	170.3	181.318	196.646	183.478	191.79	177.364	197.348	209.049	183.642	165.186	171.079	77.8391	88.4982	81.8289	82.2512	116.223	98.7012	135.706	113.807	139.3	114.958	130.104	88.9994
ZNF207	ZNF207_041	ZNF207	7756	NM_003457.3	NC_000017.11	Tiled Kinetochore Gene - Essential	chr17	30692363	30692382	-	30692360	640	GGAATTCCAGGACGTGGAAC	observation	247	181	179	218	233	225	1462	1321	1207	247	216	157	168	210	193	173	129	171	1391	3405	1503	194	227	182	140.868	126.849	111.532	138.734	134.014	134.852	154.166	137.498	137.655	140.868	137.762	108.743	115.725	134.671	116.125	119.575	81.4821	104.185	152.354	151.787	134.902	129.661	136.1	132.77
ZNF207	ZNF207_042	ZNF207	7756	NM_003457.3	NC_000017.11	Tiled Kinetochore Gene - Essential	chr17	30692369	30692388	-	30692366	646	ATTGGAGGAATTCCAGGACG	observation	230	169	214	205	234	232	1451	1477	1304	230	197	172	171	260	238	211	186	184	1359	3792	2110	223	223	181	131.173	118.439	133.34	130.461	134.589	139.048	153.006	153.736	148.718	131.173	125.644	119.132	117.792	166.736	143.201	145.84	117.486	112.105	148.849	169.038	189.383	149.044	133.702	132.04
ZNF207	ZNF207_043	ZNF207	7756	NM_003457.3	NC_000017.11	Tiled Kinetochore Gene - Essential	chr17	30692375	30692394	-	30692372	652	TGAGTCATTGGAGGAATTCC	observation	319	273	303	313	324	286	1771	1723	1601	319	276	291	293	384	379	280	319	326	2087	5391	2277	392	404	285	181.931	191.325	188.795	199.192	186.354	171.412	186.749	179.341	182.59	181.931	176.029	201.555	201.831	246.256	228.038	193.532	201.494	198.621	228.586	240.318	204.373	261.996	242.222	207.908
ZNF207	ZNF207_044	ZNF207	7756	NM_003457.3	NC_000017.11	Tiled Kinetochore Gene - Essential	chr17	30692384	30692403	-	30692381	661	GCCTGTGCTTGAGTCATTGG	observation	297	229	211	269	274	251	1587	1456	1568	297	262	204	238	272	281	171	261	152	1625	3303	1820	251	263	242	169.384	160.488	131.471	171.19	157.596	150.435	167.347	151.55	178.827	169.384	167.1	141.296	163.944	174.431	169.073	118.193	164.859	92.6085	177.984	147.24	163.354	167.758	157.684	176.54
ZNF207	ZNF207_045	ZNF207	7756	NM_003457.3	NC_000017.11	Tiled Kinetochore Gene - Essential	chr17	30692380	30692399	+	30692396	671	TCCTCCAATGACTCAAGCAC	observation	293	214	247	264	261	230	1279	1243	1163	293	206	230	128	132	169	148	131	143	823	2532	1114	150	180	150	167.103	149.976	153.902	168.009	150.119	137.849	134.869	129.38	132.637	167.103	131.384	159.304	88.1718	84.6504	101.684	102.296	82.7454	87.1251	90.142	112.87	99.9873	100.254	107.921	109.425
ZNF207	ZNF207_046	ZNF207	7756	NM_003457.3	NC_000017.11	Tiled Kinetochore Gene - Essential	chr17	30692396	30692415	+	30692412	687	GCACAGGCTGTTTCAGCGCC	observation	167	137	158	172	160	185	1081	1142	885	167	158	136	197	213	225	154	159	129	1276	3036	1504	203	248	181	95.243	96.0127	98.4475	109.46	92.0267	110.879	113.99	118.867	100.932	95.243	100.77	94.1974	135.702	136.595	135.379	106.443	100.431	78.5954	139.758	135.338	134.992	135.677	148.691	132.04
ZNF207	ZNF207_047	ZNF207	7756	NM_003457.3	NC_000017.11	Tiled Kinetochore Gene - Essential	chr17	30692417	30692436	-	30692414	694	GGTGGTCTATTAAGAATACC	observation	226	181	225	172	208	177	1127	1306	977	226	205	196	93	147	146	132	129	110	1051	2539	1157	167	208	181	128.892	126.849	140.194	109.46	119.635	106.084	118.84	135.937	111.424	128.892	130.746	135.755	64.0623	94.2698	87.8458	91.2366	81.4821	67.0193	115.115	113.183	103.847	111.616	124.708	132.04
ZNF207	ZNF207_048	ZNF207	7756	NM_003457.3	NC_000017.11	Tiled Kinetochore Gene - Essential	chr17	30692435	30692454	-	30692432	712	ACAGTTGCTGTTGGTGCAGG	observation	270	240	295	277	258	245	1856	1792	1649	270	273	216	142	129	169	168	205	222	1936	4084	1872	180	236	167	153.986	168.197	183.81	176.282	148.393	146.839	195.712	186.523	188.064	153.986	174.115	149.608	97.8155	82.7266	101.684	116.119	129.487	135.257	212.047	182.055	168.022	120.304	141.496	121.827
ZNF207	ZNF207_049	ZNF207	7756	NM_003457.3	NC_000017.11	Tiled Kinetochore Gene - Essential	chr17	30692444	30692463	-	30692441	721	GGGGCAGGTACAGTTGCTGT	observation	293	201	253	273	248	201	1736	1701	1445	293	258	232	157	201	177	166	159	157	1593	3100	1965	199	202	177	167.103	140.865	157.641	173.736	142.641	120.468	183.059	177.051	164.799	167.103	164.549	160.69	108.148	128.9	106.498	114.737	100.431	95.6548	174.479	138.191	176.369	133.003	121.111	129.122
ZNF207	ZNF207_050	ZNF207	7756	NM_003457.3	NC_000017.11	Tiled Kinetochore Gene - Essential	chr17	30692459	30692478	-	30692456	736	GTAACTGGAGGCTGTGGGGC	observation	268	202	240	221	271	232	1568	1590	1656	268	217	200	144	215	149	159	161	155	1523	3247	1615	171	181	162	152.845	141.566	149.541	140.643	155.87	139.048	165.343	165.498	188.863	152.845	138.399	138.526	99.1932	137.878	89.6508	109.899	101.695	94.4363	166.812	144.743	144.955	114.289	108.52	118.18
ZNF207	ZNF207_051	ZNF207	7756	NM_003457.3	NC_000017.11	Tiled Kinetochore Gene - Essential	chr17	30692465	30692484	-	30692462	742	GGCTTAGTAACTGGAGGCTG	observation	283	218	237	249	270	262	1541	1658	1590	283	236	220	115	143	168	143	168	185	1158	3105	1704	224	238	208	161.4	152.779	147.671	158.463	155.295	157.028	162.496	172.576	181.336	161.4	150.517	152.378	79.2168	91.7046	101.083	98.8396	106.116	112.714	126.834	138.413	152.943	149.712	142.695	151.737
ZNF207	ZNF207_052	ZNF207	7756	NM_003457.3	NC_000017.11	Tiled Kinetochore Gene - Essential	chr17	30692471	30692490	-	30692468	748	AAAAGAGGCTTAGTAACTGG	observation	293	243	296	259	299	276	1559	1883	1363	293	246	216	153	144	178	98	187	190	1178	2983	1783	203	223	217	167.103	170.3	184.433	164.827	171.975	165.419	164.394	195.995	155.447	167.103	156.895	149.608	105.393	92.3459	107.1	67.7363	118.117	115.761	129.025	132.975	160.033	135.677	133.702	158.302
ZNF207	ZNF207_053	ZNF207	7756	NM_003457.3	NC_000017.11	Tiled Kinetochore Gene - Essential	chr17	30692486	30692505	-	30692483	763	TGTCCAGCACTGGGGAAAAG	observation	267	231	311	246	281	284	1582	1495	1334	267	233	223	45	60	61	110	93	84	767	1980	892	100	113	101	152.275	161.89	193.78	156.553	161.622	170.214	166.819	155.609	152.139	152.275	148.604	154.456	30.9979	38.4775	36.7027	76.0305	58.7429	51.1784	84.0084	88.2636	80.0616	66.8358	67.7501	73.6798
ZNF207	ZNF207_054	ZNF207	7756	NM_003457.3	NC_000017.11	Tiled Kinetochore Gene - Essential	chr17	30692494	30692513	-	30692491	771	ACCTTACCTGTCCAGCACTG	observation	301	248	248	230	284	215	1202	1149	1140	301	233	231	54	51	85	72	66	76	410	1398	527	110	99	96	171.666	173.804	154.525	146.371	163.347	128.859	126.749	119.596	130.014	171.666	148.604	159.997	37.1975	32.7059	51.1431	49.7654	41.6885	46.3043	44.9067	62.3195	47.301	73.5193	59.3563	70.0323
ZNF207	ZNF207_055	ZNF207	7756	NM_003457.3	NC_000017.11	Tiled Kinetochore Gene - Essential	chr17	30693696	30693715	-	30693693	796	GCTGTACTTGAGCTTGTGAC	observation	306	248	294	287	293	315	1858	1639	1631	306	328	306	275	314	325	256	300	276	1598	4100	2171	340	426	351	174.517	173.804	183.187	182.646	168.524	188.793	195.923	170.598	186.012	174.517	209.194	211.944	189.432	201.365	195.547	176.944	189.493	168.158	175.027	182.768	194.858	227.242	255.412	256.056
ZNF207	ZNF207_056	ZNF207	7756	NM_003457.3	NC_000017.11	Tiled Kinetochore Gene - Essential	chr17	30693724	30693743	-	30693721	824	TGCAGACAGACTTTCTGAAT	observation	374	290	325	284	355	340	1872	1686	1549	374	341	284	385	399	438	310	372	353	2010	5095	2614	395	379	364	213.299	203.239	202.503	180.736	204.184	203.777	197.4	175.49	176.66	213.299	217.485	196.706	265.204	255.875	263.537	214.268	234.972	215.071	220.152	227.123	234.62	264.001	227.233	265.539
ZNF207	ZNF207_057	ZNF207	7756	NM_003457.3	NC_000017.11	Tiled Kinetochore Gene - Essential	chr17	30693765	30693784	-	30693762	865	CTGCGTACTTGTGCTGTGCT	observation	313	239	289	327	300	311	1609	1588	1594	313	272	277	264	371	343	308	273	291	2387	4745	2004	356	369	321	178.509	167.497	180.072	208.101	172.55	186.396	169.667	165.29	181.792	178.509	173.478	191.858	181.854	237.919	206.377	212.885	172.439	177.297	261.445	211.521	179.869	237.935	221.237	234.171
ZNF207	ZNF207_058	ZNF207	7756	NM_003457.3	NC_000017.11	Tiled Kinetochore Gene - Essential	chr17	30694788	30694807	+	30694804	888	CAGGCTCAGGCAGCTGTCCA	observation	336	345	306	373	361	371	2105	2061	1984	336	336	333	253	268	339	294	349	325	1849	4774	2643	299	391	275	191.627	241.784	190.664	237.376	207.635	222.357	221.969	214.522	226.27	191.627	214.296	230.645	174.277	171.866	203.971	203.209	220.444	198.012	202.518	212.813	237.223	199.839	234.427	200.613
ZNF207	ZNF207_059	ZNF207	7756	NM_003457.3	NC_000017.11	Tiled Kinetochore Gene - Essential	chr17	30694808	30694827	-	30694805	894	AATCTGTACCAACAGGTCCT	observation	370	329	333	327	361	343	2178	2309	2160	370	338	356	352	434	512	348	401	404	2514	7173	2615	456	447	334	211.018	230.571	207.487	208.101	207.635	205.575	229.667	240.336	246.343	211.018	215.572	246.575	242.472	278.32	308.062	240.533	253.289	246.144	275.355	319.755	234.71	304.771	268.003	243.654
ZNF207	ZNF207_060	ZNF207	7756	NM_003457.3	NC_000017.11	Tiled Kinetochore Gene - Essential	chr17	30694815	30694834	-	30694812	901	GGTTTGAAATCTGTACCAAC	observation	109	103	111	93	130	116	548	558	417	109	124	128	121	147	123	91	82	123	527	1457	556	117	143	153	62.1646	72.1848	69.1625	59.1848	74.7717	69.5239	57.7858	58.0803	47.5578	62.1646	79.0854	88.6564	83.3499	94.2698	74.007	62.898	51.7948	74.9398	57.7215	64.9496	49.9039	78.1978	85.7369	111.614
ZNF207	ZNF207_061	ZNF207	7756	NM_003457.3	NC_000017.11	Tiled Kinetochore Gene - Essential	chr17	30694836	30694855	-	30694833	922	GTTGCAGGGGTACTATTTAA	observation	187	117	186	112	163	137	1089	1008	934	187	164	151	164	168	142	164	122	153	1161	2532	1318	141	149	127	106.649	81.9963	115.894	71.2763	93.7522	82.1101	114.833	104.919	106.52	106.649	104.597	104.587	112.97	107.737	85.439	113.355	77.0606	93.2178	127.163	112.87	118.297	94.2384	89.3342	92.6469
ZNF207	ZNF207_062	ZNF207	7756	NM_003457.3	NC_000017.11	Tiled Kinetochore Gene - Essential	chr17	30694849	30694868	-	30694846	935	GGGTTCTGTAGTTGTTGCAG	observation	272	204	219	210	247	245	1398	1355	1235	272	203	211	70	131	72	115	116	194	691	2252	915	101	170	98	155.126	142.968	136.456	133.643	142.066	146.839	147.417	141.037	140.849	155.126	129.47	146.144	48.2189	84.0091	43.3212	79.4864	73.2707	118.198	75.6842	100.389	82.126	67.5041	101.925	71.4913
ZNF207	ZNF207_063	ZNF207	7756	NM_003457.3	NC_000017.11	Tiled Kinetochore Gene - Essential	chr17	30694869	30694888	-	30694866	955	GCAGGGAATGTAGGCTTTGG	observation	343	243	263	241	384	284	2032	1979	1798	343	270	284	109	138	148	157	153	154	1321	2635	1480	144	171	121	195.619	170.3	163.872	153.371	220.864	170.214	214.271	205.987	205.058	195.619	172.202	196.706	75.0838	88.4982	89.0491	108.516	96.6415	93.827	144.687	117.462	132.838	96.2435	102.525	88.2699
ZNF207	ZNF207_064	ZNF207	7756	NM_003457.3	NC_000017.11	Tiled Kinetochore Gene - Essential	chr17	30694878	30694897	-	30694875	964	TGTGTATAAGCAGGGAATGT	observation	415	328	399	452	392	355	2340	2629	2352	415	357	355	185	209	173	254	238	253	1886	4363	2693	246	262	248	236.682	229.87	248.611	287.651	225.465	212.767	246.749	273.644	268.24	236.682	227.689	245.883	127.436	134.03	104.091	175.561	150.331	154.144	206.571	194.492	241.711	164.416	157.084	180.917
ZNF207	ZNF207_065	ZNF207	7756	NM_003457.3	NC_000017.11	Tiled Kinetochore Gene - Essential	chr17	30694886	30694905	-	30694883	972	CTGTAGACTGTGTATAAGCA	observation	274	233	253	256	252	254	1502	1635	1574	274	254	257	91	117	126	135	146	128	993	2632	1099	120	181	149	156.267	163.292	157.641	162.917	144.942	152.233	158.384	170.182	179.511	156.267	161.998	178.005	62.6846	75.0311	75.8121	93.3101	92.22	77.9861	108.762	117.328	98.6409	80.2029	108.52	108.696
ZNF207	ZNF207_066	ZNF207	7756	NM_003457.3	NC_000017.11	Tiled Kinetochore Gene - Essential	chr17	30694928	30694947	+	30694944	1028	TAGTACTGCAGCTAAACCAG	observation	373	296	366	372	373	359	2066	2006	1748	373	312	283	182	205	211	176	200	168	1236	3572	1657	202	258	203	212.728	207.444	228.049	236.739	214.537	215.164	217.857	208.798	199.355	212.728	198.989	196.014	125.369	131.465	126.955	121.649	126.329	102.357	135.377	159.231	148.724	135.008	154.686	148.089
ZNF207	ZNF207_067	ZNF207	7756	NM_003457.3	NC_000017.11	Tiled Kinetochore Gene - Essential	chr17	30694971	30694990	-	30694968	1057	CTAGTTGTTGTAAGTGTAGC	observation	195	152	187	191	183	175	936	1112	1164	195	199	153	216	286	252	193	154	214	1195	3140	1404	232	294	183	111.212	106.525	116.517	121.552	105.256	104.885	98.6998	115.744	132.751	111.212	126.919	105.972	148.79	183.409	151.624	133.399	97.2732	130.383	130.887	139.974	126.016	155.059	176.27	133.499
ZNF207	ZNF207_068	ZNF207	7756	NM_003457.3	NC_000017.11	Tiled Kinetochore Gene - Essential	chr17	30694999	30695018	-	30694996	1085	ATCTGGATGGATCAACTTAC	observation	288	183	274	273	279	237	1150	1343	1058	288	249	217	351	353	376	262	262	333	1479	3256	1661	277	319	254	164.251	128.251	170.725	173.736	160.472	142.045	121.266	139.788	120.662	164.251	158.809	150.3	241.783	226.376	226.233	181.091	165.491	202.886	161.993	145.145	149.083	185.135	191.259	185.294
ZNF207	ZNF207_069	ZNF207	7756	NM_003457.3	NC_000017.11	Tiled Kinetochore Gene - Essential	chr17	30695012	30695031	-	30695009	1098	GGGATATATCCTCATCTGGA	observation	205	200	161	191	183	180	1105	1180	1107	205	212	176	101	134	140	140	113	190	898	2025	1041	98	184	116	116.915	140.165	100.317	121.552	105.256	107.882	116.521	122.822	126.251	116.915	135.211	121.902	69.573	85.933	84.2357	96.7661	71.3758	115.761	98.3566	90.2696	93.4351	65.499	110.319	84.6224
ZNF207	ZNF207_070	ZNF207	7756	NM_003457.3	NC_000017.11	Tiled Kinetochore Gene - Essential	chr17	30695012	30695031	+	30695028	1112	TCCAGATGAGGATATATCCC	observation	293	247	262	270	313	255	1599	1510	1589	293	281	245	80	78	66	126	117	88	557	1434	881	122	127	85	167.103	173.103	163.248	171.827	180.027	152.833	168.612	157.171	181.222	167.103	179.218	169.694	55.1073	50.0207	39.7111	87.0895	73.9024	53.6154	61.0074	63.9243	79.0743	81.5396	76.1439	62.0078
ZNF207	ZNF207_071	ZNF207	7756	NM_003457.3	NC_000017.11	Tiled Kinetochore Gene - Essential	chr17	30696312	30696331	-	30696309	1118	CTGTGCCCTTCTCTCTTCCT	observation	297	234	273	312	275	262	1698	1762	1783	297	272	222	186	258	287	276	241	257	1777	4266	2079	205	276	226	169.384	163.993	170.102	198.556	158.171	157.028	179.052	183.401	203.347	169.384	173.478	153.763	128.125	165.453	172.683	190.767	152.226	156.581	194.632	190.168	186.601	137.013	165.478	164.868
ZNF207	ZNF207_072	ZNF207	7756	NM_003457.3	NC_000017.11	Tiled Kinetochore Gene - Essential	chr17	30696304	30696323	+	30696320	1124	TTATTCCCAGGAAGAGAGAA	observation	214	168	186	176	228	223	943	1128	919	214	186	161	82	81	117	96	110	141	657	2145	990	131	144	135	122.048	117.738	115.894	112.006	131.138	133.654	99.4379	117.41	104.81	122.048	118.628	111.513	56.485	51.9446	70.3969	66.3539	69.4809	85.9066	71.9603	95.6189	88.8576	87.5548	86.3364	98.4829
ZNF207	ZNF207_073	ZNF207	7756	NM_003457.3	NC_000017.11	Tiled Kinetochore Gene - Essential	chr17	30696338	30696357	-	30696335	1144	GGAAGATTACGTTGATACTT	observation	274	222	253	235	255	298	1524	1416	1226	274	197	208	256	290	397	260	239	205	1442	3879	1466	304	296	254	156.267	155.583	157.641	149.553	146.668	178.604	160.703	147.387	139.822	156.267	125.644	144.067	176.344	185.974	238.868	179.708	150.963	124.9	157.94	172.916	131.581	203.181	177.469	185.294
ZNF207	ZNF207_074	ZNF207	7756	NM_003457.3	NC_000017.11	Tiled Kinetochore Gene - Essential	chr17	30696339	30696358	+	30696355	1159	AGTATCAACGTAATCTTCCT	observation	239	215	246	246	271	209	1242	1315	1151	239	224	203	248	210	245	203	270	197	1306	3443	1397	221	260	233	136.306	150.677	153.279	156.553	155.87	125.263	130.967	136.874	131.269	136.306	142.864	140.603	170.833	134.671	147.412	140.311	170.544	120.025	143.044	153.481	125.388	147.707	155.885	169.974
ZNF207	ZNF207_075	ZNF207	7756	NM_003457.3	NC_000017.11	Tiled Kinetochore Gene - Essential	chr17	30696359	30696378	-	30696356	1165	ATGGGGGCCTGTCCTGGCCG	observation	181	141	190	136	158	169	994	1178	992	181	184	144	213	244	266	155	194	176	1236	2642	1463	232	257	187	103.227	98.816	118.386	86.5498	90.8764	101.289	104.816	122.614	113.135	103.227	117.353	99.7384	146.723	156.475	160.048	107.134	122.539	107.231	135.377	117.774	131.312	155.059	154.087	136.417
ZNF207	ZNF207_076	ZNF207	7756	NM_003457.3	NC_000017.11	Tiled Kinetochore Gene - Essential	chr17	30696365	30696384	-	30696362	1171	TTACCGATGGGGGCCTGTCC	observation	332	250	264	309	331	273	1871	1665	1688	332	303	290	174	230	203	232	279	250	1644	4272	1681	215	265	238	189.345	175.206	164.495	196.646	190.38	163.621	197.294	173.304	192.512	189.345	193.249	200.862	119.858	147.497	122.142	160.355	176.229	152.317	180.065	190.435	150.878	143.697	158.883	173.622
ZNF207	ZNF207_077	ZNF207	7756	NM_003457.3	NC_000017.11	Tiled Kinetochore Gene - Essential	chr17	30696359	30696378	+	30696375	1179	CGGCCAGGACAGGCCCCCAT	observation	226	185	189	191	202	183	1383	1357	1178	226	209	182	288	277	322	255	244	253	1534	3214	1720	239	270	245	128.892	129.652	117.763	121.552	116.184	109.68	145.835	141.246	134.348	128.892	133.297	126.058	198.386	177.638	193.742	176.252	154.121	154.144	168.017	143.272	154.379	159.737	161.881	178.728
ZNF207	ZNF207_078	ZNF207	7756	NM_003457.3	NC_000017.11	Tiled Kinetochore Gene - Essential	chr17	30696374	30696393	+	30696390	1194	CCCATCGGTAATCCACCAGT	observation	221	211	200	201	237	210	1121	1096	1025	221	197	191	143	241	221	147	174	182	1264	2693	1441	207	213	208	126.04	147.874	124.617	127.916	136.315	125.862	118.208	114.079	116.899	126.04	125.644	132.292	98.5044	154.551	132.972	101.604	109.906	110.886	138.444	120.047	129.337	138.35	127.706	151.737
ZNF207	ZNF207_079	ZNF207	7756	NM_003457.3	NC_000017.11	Tiled Kinetochore Gene - Essential	chr17	30696383	30696402	+	30696399	1203	AATCCACCAGTTGGACCAAT	observation	316	226	284	245	279	253	1147	1283	1155	316	246	245	353	327	360	243	246	293	1600	3787	1842	347	343	324	180.22	158.386	176.956	155.917	160.472	151.634	120.949	133.543	131.725	180.22	156.895	169.694	243.161	209.702	216.606	167.958	155.384	178.515	175.246	168.815	165.329	231.92	205.649	236.359
ZNF207	ZNF207_080	ZNF207	7756	NM_003457.3	NC_000017.11	Tiled Kinetochore Gene - Essential	chr17	30696419	30696438	-	30696416	1225	TGTGGGATGCCTGGCTGTGG	observation	262	210	219	260	292	240	1687	1611	1566	262	218	163	90	69	128	168	128	161	986	2299	1287	132	101	115	149.423	147.173	136.456	165.463	167.949	143.843	177.892	167.684	178.599	149.423	139.037	112.898	61.9958	44.2491	77.0155	116.119	80.8504	98.0919	107.995	102.484	115.515	88.2232	60.5554	83.8929
ZNF207	ZNF207_081	ZNF207	7756	NM_003457.3	NC_000017.11	Tiled Kinetochore Gene - Essential	chr17	30696428	30696447	-	30696425	1234	CCTTGTTGCTGTGGGATGCC	observation	181	184	198	188	206	202	1275	1111	1267	181	200	180	177	270	254	176	219	172	1331	2976	1558	235	297	172	103.227	128.951	123.371	119.642	118.484	121.067	134.447	115.64	144.498	103.227	127.557	124.673	121.925	173.149	152.828	121.649	138.33	104.794	145.782	132.663	139.839	157.064	178.069	125.475
ZNF207	ZNF207_082	ZNF207	7756	NM_003457.3	NC_000017.11	Tiled Kinetochore Gene - Essential	chr17	30696436	30696455	-	30696433	1242	GTCTCATTCCTTGTTGCTGT	observation	335	235	266	287	279	286	1528	1552	1569	335	308	276	299	375	383	330	287	349	1650	4801	2370	364	387	274	191.056	164.693	165.741	182.646	160.472	171.412	161.125	161.542	178.941	191.056	196.438	191.165	205.964	240.484	230.445	228.091	181.282	212.634	180.722	214.017	212.72	243.282	232.029	199.884
ZNF207	ZNF207_083	ZNF207	7756	NM_003457.3	NC_000017.11	Tiled Kinetochore Gene - Essential	chr17	30696458	30696477	-	30696455	1264	ATACCATGAGGTGGCATTGG	observation	371	311	329	388	382	359	2290	2252	2256	371	358	348	186	214	221	245	259	340	2033	5089	2193	248	280	217	211.588	217.956	204.995	246.922	219.714	215.164	241.477	234.403	257.291	211.588	228.327	241.034	128.125	137.236	132.972	169.341	163.596	207.151	222.672	226.855	196.833	165.753	167.876	158.302
ZNF207	ZNF207_084	ZNF207	7756	NM_003457.3	NC_000017.11	Tiled Kinetochore Gene - Essential	chr17	30696452	30696471	+	30696468	1272	AGACCCCCAATGCCACCTCA	observation	280	297	275	258	319	281	1770	1648	1374	280	259	238	124	162	177	168	172	162	1132	3212	1601	210	233	144	159.689	208.144	171.349	164.19	183.478	168.416	186.644	171.535	156.701	159.689	165.186	164.845	85.4164	103.889	106.498	116.119	108.643	98.7012	123.986	143.183	143.698	140.355	139.697	105.048
ZNF207	ZNF207_085	ZNF207	7756	NM_003457.3	NC_000017.11	Tiled Kinetochore Gene - Essential	chr17	30696620	30696639	+	30696636	1296	CAGTATGGTGGTCATCATCA	observation	360	275	296	340	315	314	1859	1949	1834	360	349	289	318	314	260	243	286	273	1800	5582	2478	311	336	287	205.314	192.726	184.433	216.375	181.178	188.194	196.029	202.865	209.163	205.314	222.587	200.169	219.052	201.365	156.438	167.958	180.65	166.33	197.151	248.832	222.413	207.859	201.452	209.367
ZNF207	ZNF207_086	ZNF207	7756	NM_003457.3	NC_000017.11	Tiled Kinetochore Gene - Essential	chr17	30696629	30696648	+	30696645	1305	GGTCATCATCAAGGCATGCC	observation	284	185	240	245	269	236	1525	1274	1609	284	227	233	250	287	337	266	279	253	1606	3386	1861	283	351	280	161.97	129.652	149.541	155.917	154.72	141.445	160.809	132.606	183.503	161.97	144.777	161.382	172.21	184.051	202.767	183.856	176.229	154.144	175.903	150.94	167.034	189.145	210.445	204.261
ZNF207	ZNF207_087	ZNF207	7756	NM_003457.3	NC_000017.11	Tiled Kinetochore Gene - Essential	chr17	30696650	30696669	-	30696647	1312	ATAGCACCAGGAAGGTATCC	observation	334	263	317	312	341	299	1942	1884	1705	334	281	319	230	246	306	250	314	309	1918	5176	2472	251	325	259	190.486	184.316	197.518	198.556	196.132	179.204	204.781	196.099	194.451	190.486	179.218	220.948	158.434	157.758	184.115	172.797	198.336	188.263	210.076	230.734	221.875	167.758	194.857	188.941
ZNF207	ZNF207_088	ZNF207	7756	NM_003457.3	NC_000017.11	Tiled Kinetochore Gene - Essential	chr17	30696658	30696677	-	30696655	1320	ACGGGGGCATAGCACCAGGA	observation	179	111	146	140	163	146	1124	997	993	179	127	125	74	96	88	120	128	122	841	2105	994	94	100	70	102.087	77.7913	90.9705	89.0954	93.7522	87.5042	118.524	103.774	113.249	102.087	80.9988	86.5785	50.9743	61.564	52.9481	82.9424	80.8504	74.3305	92.1135	93.8358	89.2166	62.8256	59.9558	51.0652
ZNF207	ZNF207_089	ZNF207	7756	NM_003457.3	NC_000017.11	Tiled Kinetochore Gene - Essential	chr17	30696659	30696678	+	30696675	1335	CCTGGTGCTATGCCCCCGTA	observation	232	178	189	186	183	203	1440	1220	1093	232	211	164	185	295	247	189	182	212	1400	3451	1605	228	290	203	132.314	124.746	117.763	118.37	105.256	121.667	151.846	126.986	124.654	132.314	134.573	113.591	127.436	189.181	148.616	130.634	114.959	129.164	153.34	153.837	144.057	152.386	173.872	148.089
ZNF207	ZNF207_090	ZNF207	7756	NM_003457.3	NC_000017.11	Tiled Kinetochore Gene - Essential	chr17	30696665	30696684	+	30696681	1341	GCTATGCCCCCGTATGGGCA	observation	224	187	203	174	174	155	1275	1123	1095	224	170	165	143	172	135	171	156	159	1261	2880	1252	164	172	137	127.751	131.054	126.486	110.733	100.079	92.8983	134.447	116.889	124.882	127.751	108.424	114.284	98.5044	110.302	81.2272	118.193	98.5365	96.8734	138.115	128.383	112.373	109.611	103.124	99.9419
ZNF207	ZNF207_091	ZNF207	7756	NM_003457.3	NC_000017.11	Tiled Kinetochore Gene - Essential	chr17	30696676	30696695	+	30696692	1352	GTATGGGCAGGGACCGCCAA	observation	237	203	215	229	259	213	1369	1434	1336	237	211	210	101	178	181	171	186	184	1011	2642	1622	156	225	166	135.165	142.267	133.963	145.735	148.968	127.66	144.359	149.26	152.368	135.165	134.573	145.452	69.573	114.15	108.905	118.193	117.486	112.105	110.733	117.774	145.583	104.264	134.901	121.098
ZNF207	ZNF207_092	ZNF207	7756	NM_003457.3	NC_000017.11	Tiled Kinetochore Gene - Essential	chr17	30696704	30696723	-	30696701	1366	GGAGGCCCACCCTGGTAAGG	observation	229	193	211	191	227	186	1385	1418	1209	229	181	160	142	108	155	148	179	150	1227	2535	1405	135	166	125	130.603	135.259	131.471	121.552	130.563	111.478	146.046	147.595	137.884	130.603	115.439	110.82	97.8155	69.2594	93.2609	102.296	113.064	91.39	134.392	113.004	126.106	90.2283	99.5267	91.1879
ZNF207	ZNF207_093	ZNF207	7756	NM_003457.3	NC_000017.11	Tiled Kinetochore Gene - Essential	chr17	30696696	30696715	+	30696712	1372	TGGTGCCCCCTTACCAGGGT	observation	163	113	135	157	155	116	1086	1094	992	163	149	159	116	114	188	133	121	150	1139	3056	1199	114	145	132	92.9618	79.193	84.1166	99.9142	89.1509	69.5239	114.517	113.871	113.135	92.9618	95.0301	110.128	79.9057	73.1072	113.116	91.9278	76.4289	91.39	124.753	136.229	107.616	76.1928	86.936	96.2944
ZNF207	ZNF207_094	ZNF207	7756	NM_003457.3	NC_000017.11	Tiled Kinetochore Gene - Essential	chr17	30696722	30696741	-	30696719	1384	ATTCCCATCGGAGGTCGAGG	observation	225	174	190	257	247	201	1376	1263	1191	225	171	181	91	109	103	192	210	226	1327	3143	1409	117	143	144	128.321	121.943	118.386	163.554	142.066	120.468	145.097	131.461	135.831	128.321	109.061	125.366	62.6846	69.9007	61.9734	132.708	132.645	137.694	145.344	140.107	126.465	78.1978	85.7369	105.048
ZNF207	ZNF207_095	ZNF207	7756	NM_003457.3	NC_000017.11	Tiled Kinetochore Gene - Essential	chr17	30696715	30696734	+	30696731	1391	TGGGCCTCCTCGACCTCCGA	observation	241	244	231	288	297	279	1803	1831	1519	241	272	260	255	257	281	230	220	232	1685	3956	1775	318	380	208	137.447	171.001	143.933	183.282	170.825	167.217	190.124	190.583	173.238	137.447	173.478	180.083	175.655	164.812	169.073	158.973	138.962	141.35	184.556	176.349	159.315	212.538	227.832	151.737
ZNF207	ZNF207_096	ZNF207	7756	NM_003457.3	NC_000017.11	Tiled Kinetochore Gene - Essential	chr17	30696749	30696768	-	30696746	1411	CCACCTTGCGACATTACAGG	observation	253	206	249	199	227	228	1311	1198	1315	253	223	225	252	271	313	234	180	271	1266	3099	1488	252	301	285	144.29	144.37	155.148	126.643	130.563	136.65	138.243	124.696	149.973	144.29	142.226	155.841	173.588	173.79	188.327	161.738	113.696	165.111	138.663	138.146	133.556	168.426	180.467	207.908
ZNF207	ZNF207_097	ZNF207	7756	NM_003457.3	NC_000017.11	Tiled Kinetochore Gene - Essential	chr17	30696743	30696762	+	30696759	1419	AGACCTCCTGTAATGTCGCA	observation	352	305	296	319	324	311	1862	2016	1775	352	312	271	289	330	379	238	289	343	2089	5070	2358	323	358	308	200.752	213.751	184.433	203.01	186.354	186.396	196.345	209.839	202.434	200.752	198.989	187.702	199.075	211.626	228.038	164.502	182.545	208.978	228.805	226.008	211.643	215.88	214.642	224.687
ZNF207	ZNF207_098	ZNF207	7756	NM_003457.3	NC_000017.11	Tiled Kinetochore Gene - Essential	chr17	30696772	30696791	-	30696769	1434	GGATGAAGTAAGATCAGTAA	observation	235	164	183	223	202	205	885	932	805	235	191	171	159	113	154	139	157	111	987	2399	1138	144	140	137	134.025	114.935	114.025	141.916	116.184	122.866	93.3219	97.0087	91.8083	134.025	121.817	118.439	109.526	72.4659	92.6592	96.0749	99.1681	67.6286	108.105	106.942	102.141	96.2435	83.9382	99.9419
MAPRE1	MAPRE1_001	MAPRE1	22919	NM_012325.2	NC_000020.11	Tiled Kinetochore Gene - NOT ESSENTIAL	chr20	31413768	31413787	-	31413765	38	ATGTCGACTTAGGTTATCAC	observation	251	179	236	245	279	221	1020	1139	976	251	201	231	150	258	217	265	242	241	861	3324	1447	272	219	211	143.15	125.447	147.048	155.917	160.472	132.455	107.557	118.555	111.31	143.15	128.195	159.997	103.326	165.453	130.565	183.164	152.858	146.833	94.3041	148.176	129.876	181.793	131.303	153.925
MAPRE1	MAPRE1_002	MAPRE1	22919	NM_012325.2	NC_000020.11	Tiled Kinetochore Gene - NOT ESSENTIAL	chr20	31413778	31413797	-	31413775	48	CCAGCATGTCATGTCGACTT	observation	250	163	213	232	257	233	1234	1240	1197	250	203	212	133	169	192	184	213	196	1252	3291	1444	211	211	190	142.579	114.234	132.717	147.644	147.818	139.647	130.123	129.067	136.515	142.579	129.47	146.837	91.616	108.378	115.523	127.178	134.54	119.416	137.13	146.705	129.606	141.023	126.507	138.606
MAPRE1	MAPRE1_003	MAPRE1	22919	NM_012325.2	NC_000020.11	Tiled Kinetochore Gene - NOT ESSENTIAL	chr20	31413775	31413794	+	31413791	59	CCTAAGTCGACATGACATGC	observation	211	160	207	235	190	205	1094	1059	1084	211	177	194	169	207	173	193	248	182	1111	2969	1657	192	185	176	120.337	112.132	128.979	149.553	109.282	122.866	115.361	110.228	123.628	120.337	112.888	134.37	116.414	132.747	104.091	133.399	156.648	110.886	121.686	132.351	148.724	128.325	110.918	128.393
MAPRE1	MAPRE1_004	MAPRE1	22919	NM_012325.2	NC_000020.11	Tiled Kinetochore Gene - NOT ESSENTIAL	chr20	31413801	31413820	-	31413798	71	CTGCAGAGACTCATTGATCC	observation	313	230	260	194	295	279	1428	1593	1170	313	228	204	242	236	285	215	261	262	1296	3623	1830	256	284	269	178.509	161.189	162.002	123.461	169.674	167.217	150.58	165.81	133.436	178.509	145.415	141.296	166.7	151.345	171.48	148.605	164.859	159.628	141.949	161.505	164.252	171.1	170.275	196.236
MAPRE1	MAPRE1_005	MAPRE1	22919	NM_012325.2	NC_000020.11	Tiled Kinetochore Gene - NOT ESSENTIAL	chr20	31413833	31413852	+	31413849	117	AAGATCGAACAGTTGTGCTC	observation	243	204	261	279	295	255	1473	1629	1339	243	248	219	109	161	142	185	184	166	1127	3005	1334	160	216	167	138.587	142.968	162.625	177.554	169.674	152.833	155.326	169.557	152.71	138.587	158.171	151.685	75.0838	103.248	85.439	127.869	116.223	101.138	123.439	133.956	119.733	106.937	129.505	121.827
MAPRE1	MAPRE1_006	MAPRE1	22919	NM_012325.2	NC_000020.11	Tiled Kinetochore Gene - NOT ESSENTIAL	chr20	31421524	31421543	+	31421540	140	GGCTGCGTATTGTCAGTTTA	observation	315	229	270	253	252	280	1772	1719	1596	315	277	257	451	454	412	348	374	336	2140	5038	2485	389	423	336	179.65	160.488	168.233	161.008	144.942	167.816	186.855	178.925	182.02	179.65	176.667	178.005	310.668	291.146	247.894	240.533	236.235	204.714	234.391	224.582	223.042	259.991	253.613	245.113
MAPRE1	MAPRE1_007	MAPRE1	22919	NM_012325.2	NC_000020.11	Tiled Kinetochore Gene - NOT ESSENTIAL	chr20	31421540	31421559	+	31421556	156	TTTATGGACATGCTGTTCCC	observation	265	233	284	282	308	273	1396	1598	1524	265	248	253	66	118	131	211	197	187	1226	2942	1349	158	170	169	151.134	163.292	176.956	179.464	177.151	163.621	147.206	166.33	173.809	151.134	158.171	175.235	45.4636	75.6724	78.8205	145.84	124.434	113.933	134.282	131.147	121.08	105.601	101.925	123.286
MAPRE1	MAPRE1_008	MAPRE1	22919	NM_012325.2	NC_000020.11	Tiled Kinetochore Gene - NOT ESSENTIAL	chr20	31421560	31421579	-	31421557	162	TCTTCAAGGCAATGGAGCCA	observation	299	244	269	277	287	294	1707	1578	1794	299	236	255	99	110	137	228	236	205	1307	3750	1863	166	203	150	170.525	171.001	167.61	176.282	165.073	176.207	180.001	164.249	204.601	170.525	150.517	176.62	68.1953	70.542	82.4306	157.59	149.068	124.9	143.154	167.166	167.214	110.947	121.71	109.425
MAPRE1	MAPRE1_009	MAPRE1	22919	NM_012325.2	NC_000020.11	Tiled Kinetochore Gene - NOT ESSENTIAL	chr20	31421568	31421587	-	31421565	170	TTTCACTTTCTTCAAGGCAA	observation	168	152	134	144	131	138	793	679	672	168	148	127	173	227	200	166	153	179	915	2517	1149	189	219	181	95.8134	106.525	83.4935	91.641	75.3469	82.7095	83.6206	70.6748	76.64	95.8134	94.3923	87.9637	119.17	145.573	120.337	114.737	96.6415	109.059	100.219	112.202	103.129	126.32	131.303	132.04
MAPRE1	MAPRE1_010	MAPRE1	22919	NM_012325.2	NC_000020.11	Tiled Kinetochore Gene - NOT ESSENTIAL	chr20	31421574	31421593	-	31421571	176	TTGGAATTTCACTTTCTTCA	observation	143	133	145	93	127	134	580	742	638	143	136	91	147	224	228	113	151	197	581	1604	801	191	185	175	81.5554	93.2094	90.3474	59.1848	73.0462	80.3121	61.1601	77.2323	72.7624	81.5554	86.7388	63.0291	101.26	143.649	137.184	78.104	95.3783	120.025	63.6361	71.5025	71.8939	127.656	110.918	127.663
MAPRE1	MAPRE1_011	MAPRE1	22919	NM_012325.2	NC_000020.11	Tiled Kinetochore Gene - NOT ESSENTIAL	chr20	31421593	31421612	-	31421590	195	ACTCGTGTTCTAGCTTAGCT	observation	271	202	200	223	263	249	1605	1526	1616	271	267	195	242	261	228	279	323	305	1627	4660	2417	320	306	258	154.556	141.566	124.617	141.916	151.269	149.237	169.245	158.836	184.301	154.556	170.289	135.062	166.7	167.377	137.184	192.841	204.021	185.826	178.203	207.732	216.938	213.874	183.465	188.212
MAPRE1	MAPRE1_012	MAPRE1	22919	NM_012325.2	NC_000020.11	Tiled Kinetochore Gene - NOT ESSENTIAL	chr20	31421621	31421640	+	31421637	237	AACTTCAAAATACTACAAGC	observation	79	57	64	52	68	80	395	566	359	79	63	58	64	73	51	49	84	56	339	1544	603	86	60	70	45.0551	39.9469	39.8775	33.0926	39.1113	47.9475	41.6521	58.913	40.9431	45.0551	40.1805	40.1724	44.0859	46.8143	30.6858	33.8681	53.0581	34.1189	37.1302	68.8278	54.1224	57.4788	35.9735	51.0652
MAPRE1	MAPRE1_013	MAPRE1	22919	NM_012325.2	NC_000020.11	Tiled Kinetochore Gene - NOT ESSENTIAL	chr20	31424430	31424449	+	31424446	275	TTCTCTGCAGATAATTCCTG	observation	245	181	196	215	193	213	1106	1111	1065	245	179	163	102	88	86	177	168	201	963	2441	1098	134	173	135	139.728	126.849	122.125	136.825	111.007	127.66	116.626	115.64	121.461	139.728	114.164	112.898	70.2619	56.4336	51.7448	122.34	106.116	122.463	105.476	108.814	98.5512	89.5599	103.724	98.4829
MAPRE1	MAPRE1_014	MAPRE1	22919	NM_012325.2	NC_000020.11	Tiled Kinetochore Gene - NOT ESSENTIAL	chr20	31424446	31424465	+	31424462	291	CCTGTGGACAAATTAGTAAA	observation	120	98	132	100	97	108	643	708	438	120	122	105	191	144	162	138	125	139	820	1847	887	155	149	147	68.4381	68.6806	82.2473	63.6396	55.7912	64.7291	67.8034	73.6933	49.9528	68.4381	77.8098	72.7259	131.569	92.3459	97.4727	95.3837	78.9555	84.688	89.8134	82.3348	79.6128	103.595	89.3342	107.237
MAPRE1	MAPRE1_015	MAPRE1	22919	NM_012325.2	NC_000020.11	Tiled Kinetochore Gene - NOT ESSENTIAL	chr20	31424457	31424476	+	31424473	302	ATTAGTAAAAGGAAAGTTTC	observation	197	148	174	158	194	186	1175	1265	1074	197	187	177	282	348	289	192	281	231	1514	3035	1541	263	274	215	112.353	103.722	108.417	100.551	111.582	111.478	123.902	131.67	122.487	112.353	119.266	122.595	194.253	223.169	173.886	132.708	177.492	140.741	165.826	135.293	138.313	175.778	164.279	156.843
MAPRE1	MAPRE1_016	MAPRE1	22919	NM_012325.2	NC_000020.11	Tiled Kinetochore Gene - NOT ESSENTIAL	chr20	31424532	31424551	+	31424548	377	TGGAAAAGACTATGACCCTG	observation	210	180	216	216	234	220	1485	1572	1233	210	204	199	140	138	150	205	214	159	1381	3286	1587	226	202	179	119.767	126.148	134.586	137.462	134.589	131.856	156.591	163.624	140.621	119.767	130.108	137.833	96.4379	88.4982	90.2525	141.693	135.172	96.8734	151.259	146.482	142.441	151.049	121.111	130.581
MAPRE1	MAPRE1_017	MAPRE1	22919	NM_012325.2	NC_000020.11	Tiled Kinetochore Gene - NOT ESSENTIAL	chr20	31424545	31424564	+	31424561	390	GACCCTGTGGCTGCCAGACA	observation	193	147	197	193	236	223	1315	1210	1063	193	216	180	50	67	52	146	151	173	796	2092	936	126	141	73	110.071	103.021	122.748	122.824	135.739	133.654	138.665	125.945	121.233	110.071	137.762	124.673	34.4421	42.9665	31.2875	100.913	95.3783	105.403	87.1847	93.2563	84.0108	84.2131	84.5377	53.2537
MAPRE1	MAPRE1_018	MAPRE1	22919	NM_012325.2	NC_000020.11	Tiled Kinetochore Gene - NOT ESSENTIAL	chr20	31424562	31424581	+	31424578	407	ACAAGGTCAAGAAACTGCAG	observation	194	148	168	182	235	217	1157	901	902	194	182	142	64	63	62	167	107	138	784	1538	965	108	81	82	110.642	103.722	104.678	115.824	135.164	130.058	122.004	93.782	102.871	110.642	116.077	98.3531	44.0859	40.4013	37.3044	115.428	67.5859	84.0788	85.8704	68.5603	86.6137	72.1826	48.5642	59.8193
MAPRE1	MAPRE1_019	MAPRE1	22919	NM_012325.2	NC_000020.11	Tiled Kinetochore Gene - NOT ESSENTIAL	chr20	31424590	31424609	-	31424587	421	AGAGCTGGAGCAACAAGGGA	observation	243	161	212	185	220	221	1527	1322	1285	243	161	189	127	154	141	195	179	172	1284	2770	1389	158	194	171	138.587	112.832	132.094	117.733	126.537	132.455	161.02	137.602	146.551	138.587	102.683	130.907	87.4829	98.7588	84.8373	134.781	113.064	104.794	140.635	123.48	124.67	105.601	116.314	124.745
MAPRE1	MAPRE1_020	MAPRE1	22919	NM_012325.2	NC_000020.11	Tiled Kinetochore Gene - NOT ESSENTIAL	chr20	31424605	31424624	-	31424602	436	TTCTTCGGTTTATTCAGAGC	observation	160	124	152	119	128	153	786	862	769	160	156	138	152	156	149	127	203	145	782	1976	1145	183	137	134	91.2508	86.902	94.709	75.7311	73.6214	91.6996	82.8825	89.7227	87.7026	91.2508	99.4946	95.5826	104.704	100.041	89.6508	87.7807	128.224	88.3436	85.6513	88.0853	102.77	122.309	82.1395	97.7534
MAPRE1	MAPRE1_021	MAPRE1	22919	NM_012325.2	NC_000020.11	Tiled Kinetochore Gene - NOT ESSENTIAL	chr20	31424620	31424639	-	31424617	451	CTAGAAGTGAGAGGTTTCTT	observation	208	169	166	188	185	191	1431	1268	1380	208	225	203	207	301	259	229	222	261	1503	3132	2013	275	299	271	118.626	118.439	103.432	119.642	106.406	114.475	150.897	131.982	157.386	118.626	143.502	140.603	142.59	193.029	155.836	158.282	140.225	159.019	164.621	139.617	180.677	183.798	179.268	197.695
MAPRE1	MAPRE1_022	MAPRE1	22919	NM_012325.2	NC_000020.11	Tiled Kinetochore Gene - NOT ESSENTIAL	chr20	31424629	31424648	-	31424626	460	CCTGCACTGCTAGAAGTGAG	observation	246	229	231	262	283	264	1678	1685	1528	246	231	239	114	168	199	220	274	282	1603	3472	2319	244	229	199	140.298	160.488	143.933	166.736	162.772	158.227	176.943	175.386	174.265	140.298	147.328	165.538	78.528	107.737	119.735	152.061	173.07	171.813	175.574	154.773	208.142	163.079	137.299	145.171
MAPRE1	MAPRE1_023	MAPRE1	22919	NM_012325.2	NC_000020.11	Tiled Kinetochore Gene - NOT ESSENTIAL	chr20	31424626	31424645	+	31424642	471	CCTCTCACTTCTAGCAGTGC	observation	205	195	161	195	246	250	1286	1139	968	205	219	199	160	134	154	171	216	192	960	3016	1363	178	246	184	116.915	136.66	100.317	124.097	141.491	149.836	135.607	118.555	110.398	116.915	139.675	137.833	110.215	85.933	92.6592	118.193	136.435	116.979	105.147	134.446	122.336	118.968	147.491	134.229
MAPRE1	MAPRE1_024	MAPRE1	22919	NM_012325.2	NC_000020.11	Tiled Kinetochore Gene - NOT ESSENTIAL	chr20	31427546	31427565	-	31427543	484	TGTGTTGAGATGGGCCTCTG	observation	260	237	227	307	309	238	1624	1653	1678	260	243	249	99	122	114	246	219	199	1475	3640	1552	182	246	187	148.283	166.095	141.44	195.374	177.727	142.644	171.248	172.055	191.372	148.283	154.982	172.464	68.1953	78.2375	68.5919	170.032	138.33	121.244	161.555	162.262	139.3	121.641	147.491	136.417
MAPRE1	MAPRE1_025	MAPRE1	22919	NM_012325.2	NC_000020.11	Tiled Kinetochore Gene - NOT ESSENTIAL	chr20	31427555	31427574	-	31427552	493	GCGGTTCTCTGTGTTGAGAT	observation	210	155	178	192	179	213	1247	1288	1062	210	209	198	293	215	258	174	231	252	1408	3285	1812	257	299	207	119.767	108.628	110.909	122.188	102.955	127.66	131.494	134.064	121.119	119.767	133.297	137.14	201.831	137.878	155.234	120.266	145.91	153.535	154.216	146.437	162.636	171.768	179.268	151.007
MAPRE1	MAPRE1_026	MAPRE1	22919	NM_012325.2	NC_000020.11	Tiled Kinetochore Gene - NOT ESSENTIAL	chr20	31427557	31427576	+	31427573	509	CTCAACACAGAGAACCGCTG	observation	181	130	138	157	187	179	889	857	705	181	145	122	78	81	71	145	99	118	820	1498	854	119	141	145	103.227	91.107	85.9858	99.9142	107.556	107.283	93.7437	89.2022	80.4035	103.227	92.4789	84.5006	53.7297	51.9446	42.7195	100.222	62.5328	71.8934	89.8134	66.7772	76.6509	79.5346	84.5377	105.778
MAPRE1	MAPRE1_027	MAPRE1	22919	NM_012325.2	NC_000020.11	Tiled Kinetochore Gene - NOT ESSENTIAL	chr20	31427566	31427585	+	31427582	518	GAGAACCGCTGCGGCTCCTA	observation	186	151	150	126	159	183	862	1065	892	186	156	147	138	169	171	152	155	167	910	2224	1033	167	188	133	106.079	105.824	93.4628	80.1859	91.4515	109.68	90.8966	110.852	101.73	106.079	99.4946	101.816	95.0602	108.378	102.888	105.06	97.9048	101.747	99.671	99.1406	92.7171	111.616	112.717	97.0239
MAPRE1	MAPRE1_028	MAPRE1	22919	NM_012325.2	NC_000020.11	Tiled Kinetochore Gene - NOT ESSENTIAL	chr20	31427576	31427595	+	31427592	528	GCGGCTCCTAAGGCTGGCCC	observation	216	171	219	201	243	248	1276	1423	1380	216	200	187	216	310	352	187	259	248	1760	3707	1741	293	305	278	123.189	119.841	136.456	127.916	139.766	148.637	134.552	148.115	157.386	123.189	127.557	129.521	148.79	198.8	211.793	129.252	163.596	151.098	192.77	165.249	156.264	195.829	182.865	202.802
MAPRE1	MAPRE1_029	MAPRE1	22919	NM_012325.2	NC_000020.11	Tiled Kinetochore Gene - NOT ESSENTIAL	chr20	31427596	31427615	-	31427593	534	GGTTCTTTCGCACCACACCA	observation	125	112	136	123	122	153	695	537	621	125	135	86	70	61	64	108	125	96	602	1865	748	106	118	85	71.2897	78.4922	84.7396	78.2767	70.1704	91.6996	73.2867	55.8945	70.8235	71.2897	86.1011	59.566	48.2189	39.1188	38.5077	74.6481	78.9555	58.4896	65.9362	83.1372	67.1369	70.8459	70.7479	62.0078
MAPRE1	MAPRE1_030	MAPRE1	22919	NM_012325.2	NC_000020.11	Tiled Kinetochore Gene - NOT ESSENTIAL	chr20	31427597	31427616	+	31427613	549	GGTGTGGTGCGAAAGAACCC	observation	187	180	211	177	229	193	1179	1246	1059	187	161	160	113	126	165	150	159	142	1023	2329	1426	148	171	106	106.649	126.148	131.471	112.642	131.713	115.673	124.324	129.692	120.776	106.649	102.683	110.82	77.8391	80.8027	99.2777	103.678	100.431	86.5158	112.048	103.821	127.991	98.9169	102.525	77.3273
MAPRE1	MAPRE1_031	MAPRE1	22919	NM_012325.2	NC_000020.11	Tiled Kinetochore Gene - NOT ESSENTIAL	chr20	31427603	31427622	+	31427619	555	GTGCGAAAGAACCCTGGTGT	observation	219	199	210	175	233	210	1425	1412	1280	219	172	155	67	73	83	148	163	122	847	1946	1266	100	101	85	124.9	139.464	130.848	111.369	134.014	125.862	150.264	146.97	145.981	124.9	109.699	107.357	46.1524	46.8143	49.9397	102.296	102.958	74.3305	92.7707	86.748	113.63	66.8358	60.5554	62.0078
MAPRE1	MAPRE1_032	MAPRE1	22919	NM_012325.2	NC_000020.11	Tiled Kinetochore Gene - NOT ESSENTIAL	chr20	31427609	31427628	+	31427625	561	AAGAACCCTGGTGTGGGCAA	observation	208	168	228	175	228	199	1513	1398	1153	208	174	148	57	76	80	132	164	151	981	2218	1095	129	139	106	118.626	117.738	142.064	111.369	131.138	119.269	159.544	145.513	131.497	118.626	110.975	102.509	39.264	48.7381	48.1347	91.2366	103.59	91.9992	107.448	98.8731	98.2819	86.2181	83.3386	77.3273
MAPRE1	MAPRE1_033	MAPRE1	22919	NM_012325.2	NC_000020.11	Tiled Kinetochore Gene - NOT ESSENTIAL	chr20	31427641	31427660	+	31427657	593	GGCAGCTGAGTTGATGCAGC	observation	250	218	265	239	245	243	1421	1375	1555	250	246	206	228	289	295	242	233	275	1549	3985	2270	302	358	282	142.579	152.779	165.118	152.099	140.916	145.641	149.842	143.119	177.344	142.579	156.895	142.681	157.056	185.333	177.497	167.267	147.173	167.548	169.66	177.642	203.744	201.844	214.642	205.72
MAPRE1	MAPRE1_034	MAPRE1	22919	NM_012325.2	NC_000020.11	Tiled Kinetochore Gene - NOT ESSENTIAL	chr20	31434435	31434454	+	31434451	626	GAAACTTACTGTTGAAGACT	observation	262	201	251	259	261	265	1436	1368	1230	262	233	232	351	296	370	253	246	262	1787	3553	1801	327	337	259	149.423	140.865	156.394	164.827	150.119	158.826	151.424	142.39	140.279	149.423	148.604	160.69	241.783	189.822	222.623	174.87	155.384	159.628	195.728	158.384	161.649	218.553	202.051	188.941
MAPRE1	MAPRE1_035	MAPRE1	22919	NM_012325.2	NC_000020.11	Tiled Kinetochore Gene - NOT ESSENTIAL	chr20	31434446	31434465	+	31434462	637	TTGAAGACTTGGAGAAAGAG	observation	261	212	247	236	266	284	1547	1672	1490	261	219	206	175	188	252	256	251	289	1569	4022	2026	277	308	222	148.853	148.574	153.902	150.189	152.994	170.214	163.129	174.033	169.931	148.853	139.675	142.681	120.547	120.563	151.624	176.944	158.543	176.078	171.85	179.291	181.844	185.135	184.664	161.95
MAPRE1	MAPRE1_036	MAPRE1	22919	NM_012325.2	NC_000020.11	Tiled Kinetochore Gene - NOT ESSENTIAL	chr20	31434460	31434479	+	31434476	651	AAAGAGAGGGATTTCTACTT	observation	196	164	202	154	204	168	1086	1081	1041	196	173	129	172	219	284	144	191	189	1215	2263	1537	196	225	198	111.782	114.935	125.863	98.005	117.334	100.69	114.517	112.518	118.724	111.782	110.337	89.349	118.481	140.443	170.878	99.5308	120.644	115.151	133.077	100.879	137.954	130.998	134.901	144.442
MAPRE1	MAPRE1_037	MAPRE1	22919	NM_012325.2	NC_000020.11	Tiled Kinetochore Gene - NOT ESSENTIAL	chr20	31434470	31434489	+	31434486	661	ATTTCTACTTCGGAAAGCTA	observation	136	118	143	132	128	146	707	679	620	136	129	132	62	67	81	99	95	112	570	1319	899	94	97	101	77.5632	82.6971	89.1012	84.0043	73.6214	87.5042	74.5521	70.6748	70.7095	77.5632	82.2743	91.4269	42.7082	42.9665	48.7363	68.4274	60.0062	68.2378	62.4313	58.7978	80.6899	62.8256	58.1572	73.6798
MAPRE1	MAPRE1_038	MAPRE1	22919	NM_012325.2	NC_000020.11	Tiled Kinetochore Gene - NOT ESSENTIAL	chr20	31434492	31434511	+	31434508	683	GAACATTGAATTGATTTGCC	observation	240	168	261	227	255	219	1410	1162	1189	240	200	221	204	328	275	227	243	252	1266	3541	1852	279	312	306	136.876	117.738	162.625	144.462	146.668	131.256	148.682	120.949	135.603	136.876	127.557	153.071	140.524	210.344	165.463	156.899	153.49	153.535	138.663	157.849	166.227	186.472	187.062	223.228
MAPRE1	MAPRE1_039	MAPRE1	22919	NM_012325.2	NC_000020.11	Tiled Kinetochore Gene - NOT ESSENTIAL	chr20	31434501	31434520	+	31434517	692	ATTGATTTGCCAGGAGAACG	observation	281	228	239	243	250	260	1600	1609	1357	281	248	219	219	218	261	258	293	300	1615	4970	1718	239	306	241	160.259	159.788	148.917	154.644	143.792	155.829	168.718	167.475	154.763	160.259	158.171	151.685	150.856	139.801	157.039	178.326	185.072	182.78	176.889	221.551	154.199	159.737	183.465	175.81
MAPRE1	MAPRE1_040	MAPRE1	22919	NM_012325.2	NC_000020.11	Tiled Kinetochore Gene - NOT ESSENTIAL	chr20	31434537	31434556	-	31434534	714	CTACAATCCTCTGCAATACA	observation	163	110	141	103	114	132	544	711	630	163	92	132	129	129	144	147	149	164	630	1729	815	138	167	153	92.9618	77.0905	87.8551	65.5488	65.569	79.1134	57.364	74.0056	71.85	92.9618	58.6763	91.4269	88.8606	82.7266	86.6424	101.604	94.115	99.9197	69.003	77.0747	73.1505	92.2334	100.126	111.614
MAPRE1	MAPRE1_041	MAPRE1	22919	NM_012325.2	NC_000020.11	Tiled Kinetochore Gene - NOT ESSENTIAL	chr20	31434572	31434591	-	31434569	749	ATGTCAAACACATACATCTG	observation	267	239	258	258	266	267	1483	1556	1284	267	225	213	137	178	180	216	188	240	1477	3584	2128	149	154	146	152.275	167.497	160.756	164.19	152.994	160.025	156.38	161.959	146.437	152.275	143.502	147.53	94.3713	114.15	108.303	149.296	118.749	146.224	161.774	159.766	190.999	99.5853	92.332	106.507
MAPRE1	MAPRE1_042	MAPRE1	22919	NM_012325.2	NC_000020.11	Tiled Kinetochore Gene - NOT ESSENTIAL	chr20	31436481	31436500	+	31436497	771	GGCTTTGTGATACCTGATGA	observation	307	268	276	219	269	244	1627	1730	1594	307	281	264	344	296	415	233	270	336	1943	4721	1786	345	318	253	175.088	187.821	171.972	139.371	154.72	146.24	171.565	180.07	181.792	175.088	179.218	182.854	236.962	189.822	249.699	161.046	170.544	204.714	212.814	210.451	160.303	230.583	190.66	184.564
MAPRE1	MAPRE1_043	MAPRE1	22919	NM_012325.2	NC_000020.11	Tiled Kinetochore Gene - NOT ESSENTIAL	chr20	31436492	31436511	+	31436508	782	ACCTGATGAAGGGGGCCCAC	observation	290	189	204	255	249	163	1392	1614	1343	290	214	223	215	246	229	219	298	266	1677	3838	2068	250	279	252	165.392	132.456	127.109	162.281	143.217	97.6931	146.784	167.996	153.166	165.392	136.486	154.456	148.101	157.758	137.785	151.37	188.23	162.065	183.679	171.089	185.614	167.089	167.277	183.835
MAPRE2	MAPRE2_001	MAPRE2	10982	NM_014268.3	NC_000018.10	Tiled Kinetochore Gene - NOT ESSENTIAL	chr18	32621489	32621508	+	32621505	3	CTCGGGAGTGCGCCAATGCC	observation	211	182	192	205	195	199	1108	1251	1209	211	211	201	261	269	299	241	222	239	1221	3497	1532	217	391	207	120.337	127.55	119.632	130.461	112.158	119.269	116.837	130.212	137.884	120.337	134.573	139.218	179.788	172.507	179.903	166.576	140.225	145.615	133.734	155.888	137.505	145.034	234.427	151.007
MAPRE2	MAPRE2_002	MAPRE2	10982	NM_014268.3	NC_000018.10	Tiled Kinetochore Gene - NOT ESSENTIAL	chr18	32621510	32621529	-	32621507	10	GACAGGGTTTGGGTCGGCCC	observation	207	148	169	177	195	188	1079	1205	1116	207	182	139	190	188	228	191	177	186	1202	2796	1573	181	219	156	118.056	103.722	105.301	112.642	112.158	112.677	113.779	125.424	127.277	118.056	116.077	96.2753	130.88	120.563	137.184	132.017	111.801	113.324	131.653	124.639	141.185	120.973	131.303	113.802
MAPRE2	MAPRE2_003	MAPRE2	10982	NM_014268.3	NC_000018.10	Tiled Kinetochore Gene - NOT ESSENTIAL	chr18	32621516	32621535	-	32621513	16	TTTGGGGACAGGGTTTGGGT	observation	255	183	222	240	271	254	1575	1496	1699	255	172	203	41	57	45	151	175	199	979	2257	1177	70	69	78	145.431	128.251	138.325	152.735	155.87	152.233	166.081	155.714	193.767	145.431	109.699	140.603	28.2425	36.5536	27.0757	104.369	110.538	121.244	107.228	100.612	105.642	46.785	41.3695	56.9012
MAPRE2	MAPRE2_004	MAPRE2	10982	NM_014268.3	NC_000018.10	Tiled Kinetochore Gene - NOT ESSENTIAL	chr18	32621526	32621545	-	32621523	26	GTTCTCGCCATTTGGGGACA	observation	215	177	218	187	219	230	1309	1295	1144	215	200	167	212	223	221	190	295	251	1470	3467	1604	226	274	226	122.618	124.046	135.833	119.006	125.962	137.849	138.032	134.792	130.47	122.618	127.557	115.669	146.034	143.008	132.972	131.325	186.335	152.926	161.007	154.551	143.967	151.049	164.279	164.868
MAPRE2	MAPRE2_005	MAPRE2	10982	NM_014268.3	NC_000018.10	Tiled Kinetochore Gene - NOT ESSENTIAL	chr18	32621532	32621551	-	32621529	32	GTTGTTGTTCTCGCCATTTG	observation	255	181	251	188	215	215	1409	1414	1329	255	201	214	271	298	307	223	233	248	1356	3685	1681	203	227	186	145.431	126.849	156.394	119.642	123.661	128.859	148.577	147.178	151.569	145.431	128.195	148.222	186.676	191.105	184.717	154.135	147.173	151.098	148.521	164.268	150.878	135.677	136.1	135.688
MAPRE2	MAPRE2_006	MAPRE2	10982	NM_014268.3	NC_000018.10	Tiled Kinetochore Gene - NOT ESSENTIAL	chr18	32621542	32621561	+	32621558	56	GAACAACAACGACATCATCC	observation	183	136	178	225	232	174	902	800	866	183	173	164	166	196	205	173	169	220	900	2457	1542	201	213	186	104.368	95.3119	110.909	143.189	133.439	104.286	95.1145	83.2693	98.7652	104.368	110.337	113.591	114.348	125.693	123.345	119.575	106.748	134.039	98.5757	109.527	138.402	134.34	127.706	135.688
MAPRE2	MAPRE2_007	MAPRE2	10982	NM_014268.3	NC_000018.10	Tiled Kinetochore Gene - NOT ESSENTIAL	chr18	32621563	32621582	-	32621560	63	TGATGGTCCCGTTATTATCC	observation	329	250	316	304	286	314	1757	1688	1749	329	279	278	347	339	376	308	359	335	2472	4610	2131	337	321	301	187.634	175.206	196.895	193.464	164.498	188.194	185.273	175.698	199.469	187.634	177.942	192.551	239.028	217.398	226.233	212.885	226.76	204.104	270.755	205.503	191.268	225.237	192.458	219.58
MAPRE2	MAPRE2_008	MAPRE2	10982	NM_014268.3	NC_000018.10	Tiled Kinetochore Gene - NOT ESSENTIAL	chr18	32621580	32621599	-	32621577	80	GTGCTTCCGGAAAGGAATGA	observation	192	160	206	199	258	213	1257	1388	1066	192	201	178	181	180	188	196	199	234	1193	3346	1652	195	170	187	109.501	112.132	128.356	126.643	148.393	127.66	132.549	144.472	121.575	109.501	128.195	123.288	124.68	115.432	113.116	135.473	125.697	142.568	130.668	149.157	148.276	130.33	101.925	136.417
MAPRE2	MAPRE2_009	MAPRE2	10982	NM_014268.3	NC_000018.10	Tiled Kinetochore Gene - NOT ESSENTIAL	chr18	32621588	32621607	-	32621585	88	CGCACTGTGTGCTTCCGGAA	observation	142	145	140	171	154	197	957	960	964	142	149	150	144	185	190	152	169	188	967	2270	1286	149	171	117	80.9851	101.619	87.232	108.824	88.5757	118.071	100.914	99.9231	109.942	80.9851	95.0301	103.894	99.1932	118.639	114.32	105.06	106.748	114.542	105.914	101.191	115.425	99.5853	102.525	85.3519
MAPRE2	MAPRE2_010	MAPRE2	10982	NM_014268.3	NC_000018.10	Tiled Kinetochore Gene - NOT ESSENTIAL	chr18	32621588	32621607	+	32621604	102	TTCCGGAAGCACACAGTGCG	observation	306	242	275	274	303	335	1893	1835	1743	306	285	243	373	429	467	273	379	348	1911	4477	2374	345	429	336	174.517	169.599	171.349	174.372	174.276	200.78	199.614	190.999	198.785	174.517	181.769	168.309	256.938	275.114	280.986	188.694	239.393	212.025	209.309	199.574	213.079	230.583	257.211	245.113
MAPRE2	MAPRE2_011	MAPRE2	10982	NM_014268.3	NC_000018.10	Tiled Kinetochore Gene - NOT ESSENTIAL	chr18	32621604	32621623	+	32621620	118	TGCGCGGGGAGCGTTCCTAC	observation	231	198	232	222	261	230	1432	1400	1244	231	218	189	198	213	218	212	238	180	1276	3332	1765	212	227	168	131.743	138.763	144.556	141.28	150.119	137.849	151.002	145.721	141.875	131.743	139.037	130.907	136.391	136.595	131.167	146.531	150.331	109.668	139.758	148.533	158.418	141.692	136.1	122.557
MAPRE2	MAPRE2_012	MAPRE2	10982	NM_014268.3	NC_000018.10	Tiled Kinetochore Gene - NOT ESSENTIAL	chr18	32650191	32650210	-	32650188	158	CATAGTCTCTTGGGTTATCG	observation	261	203	228	241	278	237	1460	1402	1182	261	214	218	238	281	305	247	351	259	1611	3631	1730	291	280	233	148.853	142.267	142.064	153.371	159.896	142.045	153.955	145.929	134.804	148.853	136.486	150.993	163.944	180.203	183.513	170.723	221.707	157.8	176.45	161.861	155.276	194.492	167.876	169.974
MAPRE2	MAPRE2_013	MAPRE2	10982	NM_014268.3	NC_000018.10	Tiled Kinetochore Gene - NOT ESSENTIAL	chr18	32650200	32650219	-	32650197	167	ATGTCTGCTCATAGTCTCTT	observation	265	207	191	234	196	234	1282	1335	1106	265	231	248	320	310	406	263	252	289	1758	4051	2132	355	366	270	151.134	145.07	119.009	148.917	112.733	140.246	135.185	138.956	126.137	151.134	147.328	171.772	220.429	198.8	244.283	181.782	159.174	176.078	192.551	180.584	191.358	237.267	219.438	196.966
MAPRE2	MAPRE2_014	MAPRE2	10982	NM_014268.3	NC_000018.10	Tiled Kinetochore Gene - NOT ESSENTIAL	chr18	32650212	32650231	+	32650228	193	GCAGACATGACATCATTGCA	observation	364	266	288	315	330	305	1731	1641	1555	364	254	270	390	384	438	260	408	416	2047	5250	2368	407	456	384	207.596	186.419	179.449	200.465	189.805	182.8	182.531	170.806	177.344	207.596	161.998	187.009	268.648	246.256	263.537	179.708	257.711	253.455	224.205	234.032	212.54	272.022	273.399	280.129
MAPRE2	MAPRE2_015	MAPRE2	10982	NM_014268.3	NC_000018.10	Tiled Kinetochore Gene - NOT ESSENTIAL	chr18	32650249	32650268	+	32650265	230	ATCTTTAAACTACACAAAAG	observation	79	81	91	59	72	80	429	440	338	79	82	61	118	109	105	73	77	85	616	1593	577	96	117	88	45.0551	56.7667	56.7008	37.5474	41.412	47.9475	45.2374	45.7981	38.5481	45.0551	52.2984	42.2503	81.2833	69.9007	63.1767	50.4566	48.6366	51.7876	67.4696	71.0121	51.7887	64.1623	70.1483	64.1963
MAPRE2	MAPRE2_016	MAPRE2	10982	NM_014268.3	NC_000018.10	Tiled Kinetochore Gene - NOT ESSENTIAL	chr18	32650265	32650284	+	32650281	246	AAAGTGGAACAGCTTTGTTC	observation	301	237	276	256	299	278	1682	1659	1675	301	292	290	330	459	373	296	280	356	1896	4147	2520	306	387	371	171.666	166.095	171.972	162.917	171.975	166.618	177.364	172.68	191.03	171.666	186.233	200.862	227.318	294.353	224.428	204.591	176.86	216.899	207.666	184.863	226.183	204.517	232.029	270.646
MAPRE2	MAPRE2_017	MAPRE2	10982	NM_014268.3	NC_000018.10	Tiled Kinetochore Gene - NOT ESSENTIAL	chr18	32677409	32677428	-	32677406	253	AATTGGCAATAGGCCGCTCC	observation	318	215	257	256	269	310	1940	1718	1786	318	284	256	423	411	488	295	349	350	2122	4715	2341	346	387	316	181.361	150.677	160.133	162.917	154.72	185.797	204.57	178.821	203.689	181.361	181.131	177.313	291.38	263.571	293.621	203.9	220.444	213.243	232.42	210.183	210.117	231.252	232.029	230.523
MAPRE2	MAPRE2_018	MAPRE2	10982	NM_014268.3	NC_000018.10	Tiled Kinetochore Gene - NOT ESSENTIAL	chr18	32677419	32677438	-	32677416	263	CATGTCCATGAATTGGCAAT	observation	325	208	274	284	313	286	1744	1677	1602	325	252	295	471	322	385	277	309	344	1750	5294	2576	358	409	322	185.353	145.771	170.725	180.736	180.027	171.412	183.902	174.553	182.704	185.353	160.722	204.325	324.445	206.496	231.648	191.459	195.178	209.588	191.675	235.994	231.209	239.272	245.219	234.9
MAPRE2	MAPRE2_019	MAPRE2	10982	NM_014268.3	NC_000018.10	Tiled Kinetochore Gene - NOT ESSENTIAL	chr18	32677411	32677430	+	32677427	269	AGCGGCCTATTGCCAATTCA	observation	302	240	269	214	309	300	1866	1723	1387	302	293	241	328	390	439	266	284	300	1986	4343	2530	307	329	304	172.236	168.197	167.61	136.189	177.727	179.803	196.767	179.341	158.184	172.236	186.871	166.923	225.94	250.104	264.139	183.856	179.387	182.78	217.524	193.6	227.081	205.186	197.255	221.769
MAPRE2	MAPRE2_020	MAPRE2	10982	NM_014268.3	NC_000018.10	Tiled Kinetochore Gene - NOT ESSENTIAL	chr18	32677427	32677446	+	32677443	285	TTCATGGACATGCTCTTCCC	observation	283	250	298	301	344	299	1613	1448	1509	283	267	253	150	161	105	187	274	231	1106	2335	1478	165	168	173	161.4	175.206	185.679	191.555	197.857	179.204	170.088	150.717	172.098	161.4	170.289	175.235	103.326	103.248	63.1767	129.252	173.07	140.741	121.139	104.089	132.658	110.279	100.726	126.204
MAPRE2	MAPRE2_021	MAPRE2	10982	NM_014268.3	NC_000018.10	Tiled Kinetochore Gene - NOT ESSENTIAL	chr18	32677447	32677466	-	32677444	291	TCTTCAAACTAATGCAGCCA	observation	228	169	230	194	220	226	1389	1397	1080	228	194	182	279	198	297	213	236	271	1487	3955	1703	245	302	196	130.032	118.439	143.31	123.461	126.537	135.452	146.468	145.409	123.171	130.032	123.73	126.058	192.187	126.976	178.7	147.223	149.068	165.111	162.869	176.304	152.853	163.748	181.067	142.983
MAPRE2	MAPRE2_022	MAPRE2	10982	NM_014268.3	NC_000018.10	Tiled Kinetochore Gene - NOT ESSENTIAL	chr18	32677468	32677487	+	32677484	326	AGTAAAATTTCAAGCAAAGC	observation	114	104	136	83	93	118	676	849	506	114	112	109	187	161	228	117	147	153	744	2480	875	111	139	119	65.0162	72.8856	84.7396	52.8209	53.4905	70.7226	71.2832	88.3695	57.7081	65.0162	71.432	75.4964	128.813	103.248	137.184	80.8688	92.8517	93.2178	81.4892	110.552	78.5358	74.1877	83.3386	86.8109
MAPRE2	MAPRE2_023	MAPRE2	10982	NM_014268.3	NC_000018.10	Tiled Kinetochore Gene - NOT ESSENTIAL	chr18	32677534	32677553	+	32677550	392	TAAGCGAATGAACGTTGATA	observation	370	262	306	316	348	357	1972	2108	1799	370	303	265	296	311	348	329	341	355	2162	4912	2619	320	339	301	211.018	183.616	190.664	201.101	200.158	213.966	207.944	219.415	205.172	211.018	193.249	183.546	203.897	199.442	209.386	227.4	215.391	216.29	236.801	218.965	235.069	213.874	203.25	219.58
MAPRE2	MAPRE2_024	MAPRE2	10982	NM_014268.3	NC_000018.10	Tiled Kinetochore Gene - NOT ESSENTIAL	chr18	32681900	32681919	+	32681916	404	TTTATTGCAGGTAATTCCAG	observation	261	158	268	209	235	236	1100	1319	1096	261	197	214	199	165	189	158	191	230	1288	2553	1738	156	225	190	148.853	110.73	166.987	133.007	135.164	141.445	115.993	137.29	124.996	148.853	125.644	148.222	137.08	105.813	113.718	109.207	120.644	140.131	141.073	113.807	155.994	104.264	134.901	138.606
MAPRE2	MAPRE2_025	MAPRE2	10982	NM_014268.3	NC_000018.10	Tiled Kinetochore Gene - NOT ESSENTIAL	chr18	32681916	32681935	+	32681932	420	CCAGTGGAGAAGCTAGTGAA	observation	265	195	205	224	231	220	1443	1404	1199	265	230	191	215	295	294	228	220	282	1661	4262	1755	253	250	188	151.134	136.66	127.733	142.553	132.864	131.856	152.162	146.138	136.743	151.134	146.691	132.292	148.101	189.181	176.895	157.59	138.962	171.813	181.927	189.99	157.52	169.094	149.89	137.147
MAPRE2	MAPRE2_026	MAPRE2	10982	NM_014268.3	NC_000018.10	Tiled Kinetochore Gene - NOT ESSENTIAL	chr18	32681927	32681946	+	32681943	431	GCTAGTGAAAGGACGTTTCC	observation	259	206	232	255	271	248	1648	1622	1561	259	233	223	352	403	399	264	269	363	1378	4881	1909	336	358	272	147.712	144.37	144.556	162.281	155.87	148.637	173.779	168.828	178.028	147.712	148.604	154.456	242.472	258.44	240.072	182.473	169.912	221.164	150.93	217.583	171.343	224.568	214.642	198.425
MAPRE2	MAPRE2_027	MAPRE2	10982	NM_014268.3	NC_000018.10	Tiled Kinetochore Gene - NOT ESSENTIAL	chr18	32681948	32681967	-	32681945	438	GAATAAAATCCAGGTTGTCC	observation	137	121	149	128	135	162	922	844	668	137	166	106	165	190	225	144	115	166	906	2158	1127	171	178	160	78.1335	84.7996	92.8397	81.4587	77.6475	97.0937	97.2235	87.8491	76.1838	78.1335	105.872	73.4185	113.659	121.845	135.379	99.5308	72.6391	101.138	99.2329	96.1984	101.154	114.289	106.721	116.721
MAPRE2	MAPRE2_028	MAPRE2	10982	NM_014268.3	NC_000018.10	Tiled Kinetochore Gene - NOT ESSENTIAL	chr18	32681957	32681976	-	32681954	447	TAAACCATTGAATAAAATCC	observation	134	114	90	105	135	110	567	669	519	134	121	98	122	129	163	118	147	144	535	1663	600	122	167	120	76.4226	79.8938	56.0777	66.8216	77.6475	65.9278	59.7893	69.6339	59.1907	76.4226	77.1721	67.8775	84.0387	82.7266	98.0744	81.56	92.8517	87.7344	58.5978	74.1325	53.8531	81.5396	100.126	87.5404
MAPRE2	MAPRE2_029	MAPRE2	10982	NM_014268.3	NC_000018.10	Tiled Kinetochore Gene - NOT ESSENTIAL	chr18	32681982	32682001	+	32681998	486	TTCTATGATGCTAACTACGA	observation	143	108	125	139	125	95	679	806	682	143	86	121	177	143	168	154	145	187	831	1557	903	156	186	147	81.5554	75.6889	77.8857	88.459	71.8959	56.9377	71.5995	83.8938	77.7805	81.5554	54.8496	83.808	121.925	91.7046	101.083	106.443	91.5884	113.933	91.0182	69.4073	81.0489	104.264	111.518	107.237
MAPRE2	MAPRE2_030	MAPRE2	10982	NM_014268.3	NC_000018.10	Tiled Kinetochore Gene - NOT ESSENTIAL	chr18	32682005	32682024	+	32682021	509	GAAGGAGTATGATCCTGTAG	observation	293	250	252	256	290	219	1697	1889	1493	293	239	236	204	181	185	223	284	268	1507	4742	2261	221	231	211	167.103	175.206	157.018	162.917	166.798	131.256	178.946	196.62	170.273	167.103	152.431	163.46	140.524	116.074	111.311	154.135	179.387	163.283	165.06	211.387	202.936	147.707	138.498	153.925
MAPRE2	MAPRE2_031	MAPRE2	10982	NM_014268.3	NC_000018.10	Tiled Kinetochore Gene - NOT ESSENTIAL	chr18	32682015	32682034	+	32682031	519	GATCCTGTAGAGGCACGACA	observation	178	150	150	151	182	182	695	645	719	178	152	138	173	175	233	160	226	188	837	1961	942	182	168	171	101.517	105.123	93.4628	96.0958	104.68	109.081	73.2867	67.1359	82.0002	101.517	96.9434	95.5826	119.17	112.226	140.192	110.59	142.752	114.542	91.6754	87.4167	84.5494	121.641	100.726	124.745
MAPRE2	MAPRE2_032	MAPRE2	10982	NM_014268.3	NC_000018.10	Tiled Kinetochore Gene - NOT ESSENTIAL	chr18	32682054	32682073	-	32682051	544	TGTTCACCAGGGTCAGGAGG	observation	331	233	350	284	348	247	2234	2133	2214	331	312	294	284	268	340	331	447	389	2257	5373	2765	296	377	231	188.775	163.292	218.08	180.736	200.158	148.038	235.572	222.017	252.501	188.775	198.989	203.633	195.631	171.866	204.572	228.783	282.345	237.005	247.206	239.515	248.173	197.834	226.034	168.515
MAPRE2	MAPRE2_033	MAPRE2	10982	NM_014268.3	NC_000018.10	Tiled Kinetochore Gene - NOT ESSENTIAL	chr18	32682060	32682079	-	32682057	550	AAGATCTGTTCACCAGGGTC	observation	305	199	222	220	251	234	1410	1603	1553	305	250	217	272	273	306	264	331	335	1806	4074	2008	260	299	278	173.947	139.464	138.325	140.007	144.367	140.246	148.682	166.851	177.116	173.947	159.446	150.3	187.365	175.072	184.115	182.473	209.074	204.104	197.809	181.609	180.228	173.773	179.268	202.802
MAPRE2	MAPRE2_034	MAPRE2	10982	NM_014268.3	NC_000018.10	Tiled Kinetochore Gene - NOT ESSENTIAL	chr18	32682066	32682085	-	32682063	556	AGGTTGAAGATCTGTTCACC	observation	344	250	271	248	267	304	1721	1885	1906	344	303	266	365	383	434	295	341	319	2105	4611	2206	341	357	322	196.189	175.206	168.856	157.826	153.57	182.201	181.477	196.203	217.375	196.189	193.249	184.239	251.427	245.615	261.131	203.9	215.391	194.356	230.558	205.547	198	227.91	214.042	234.9
MAPRE2	MAPRE2_035	MAPRE2	10982	NM_014268.3	NC_000018.10	Tiled Kinetochore Gene - NOT ESSENTIAL	chr18	32682104	32682123	-	32682101	594	CTGCTGTGGGGGAGTTTGCA	observation	238	175	191	192	210	212	1187	1303	1178	238	224	202	216	278	258	206	280	279	1240	2825	1570	235	251	221	135.736	122.644	119.009	122.188	120.785	127.061	125.167	135.625	134.348	135.736	142.864	139.911	148.79	178.279	155.234	142.384	176.86	169.985	135.815	125.932	140.916	157.064	150.489	161.22
MAPRE2	MAPRE2_036	MAPRE2	10982	NM_014268.3	NC_000018.10	Tiled Kinetochore Gene - NOT ESSENTIAL	chr18	32682115	32682134	-	32682112	605	TGTGACAATACCTGCTGTGG	observation	344	259	313	338	335	304	2072	2067	1916	344	286	252	266	217	283	305	397	283	1878	4593	2089	272	276	222	196.189	181.513	195.026	215.102	192.681	182.201	218.489	215.147	218.515	196.189	182.407	174.542	183.232	139.16	170.276	210.812	250.763	172.422	205.695	204.745	187.499	181.793	165.478	161.95
MAPRE2	MAPRE2_037	MAPRE2	10982	NM_014268.3	NC_000018.10	Tiled Kinetochore Gene - NOT ESSENTIAL	chr18	32706932	32706951	-	32706929	634	GTGGATCCTGGTTTAGCTGC	observation	291	223	302	300	309	290	1853	1733	1741	291	263	271	265	301	401	278	276	327	2062	4310	2282	281	388	288	165.962	156.284	188.172	190.919	177.727	173.81	195.396	180.382	198.557	165.962	167.738	187.702	182.543	193.029	241.275	192.15	174.334	199.23	225.848	192.129	204.821	187.808	232.629	210.097
MAPRE2	MAPRE2_038	MAPRE2	10982	NM_014268.3	NC_000018.10	Tiled Kinetochore Gene - NOT ESSENTIAL	chr18	32706944	32706963	-	32706941	646	GGTCGAGAAGGTGTGGATCC	observation	289	226	308	247	302	242	1734	1804	1750	289	278	243	244	317	331	239	283	298	1783	4509	2032	239	343	216	164.822	158.386	191.91	157.19	173.7	145.041	182.848	187.772	199.583	164.822	177.304	168.309	168.077	203.289	199.157	165.194	178.755	181.561	195.289	201	182.382	159.737	205.649	157.573
MAPRE2	MAPRE2_039	MAPRE2	10982	NM_014268.3	NC_000018.10	Tiled Kinetochore Gene - NOT ESSENTIAL	chr18	32706951	32706970	-	32706948	653	TGATGAGGGTCGAGAAGGTG	observation	329	242	246	287	303	293	1874	1982	1949	329	243	254	289	255	319	263	329	358	1736	4237	2353	265	323	252	187.634	169.599	153.279	182.646	174.276	175.608	197.61	206.3	222.279	187.634	154.982	175.927	199.075	163.529	191.937	181.782	207.811	218.117	190.142	188.875	211.194	177.115	193.657	183.835
MAPRE2	MAPRE2_040	MAPRE2	10982	NM_014268.3	NC_000018.10	Tiled Kinetochore Gene - NOT ESSENTIAL	chr18	32706957	32706976	+	32706973	673	CTCGACCCTCATCAGCCAAA	observation	102	90	84	90	125	123	477	468	435	102	86	81	114	135	150	98	92	123	460	1179	499	114	155	134	58.1724	63.0741	52.3392	57.2756	71.8959	73.7193	50.2989	48.7125	49.6107	58.1724	54.8496	56.1028	78.528	86.5743	90.2525	67.7363	58.1113	74.9398	50.3831	52.557	44.7878	76.1928	92.9316	97.7534
MAPRE2	MAPRE2_041	MAPRE2	10982	NM_014268.3	NC_000018.10	Tiled Kinetochore Gene - NOT ESSENTIAL	chr18	32706971	32706990	+	32706987	687	GCCAAAAGGGCTTCTTCCAG	observation	181	134	148	139	152	173	991	1034	829	181	168	111	101	116	126	147	134	158	932	2401	1043	141	140	105	103.227	93.9103	92.2167	88.459	87.4254	103.687	104.499	107.626	94.5454	103.227	107.148	76.8817	69.573	74.3898	75.8121	101.604	84.6403	96.2641	102.081	107.031	93.6146	94.2384	83.9382	76.5978
MAPRE2	MAPRE2_042	MAPRE2	10982	NM_014268.3	NC_000018.10	Tiled Kinetochore Gene - NOT ESSENTIAL	chr18	32707005	32707024	-	32707002	707	TTCTAAATCTTTATCGGATT	observation	237	189	212	169	202	224	1398	1299	1157	237	215	170	310	271	348	185	264	240	1535	4238	2010	313	314	256	135.165	132.456	132.094	107.551	116.184	134.253	147.417	135.209	131.953	135.165	137.124	117.747	213.541	173.79	209.386	127.869	166.754	146.224	168.126	188.92	180.408	209.196	188.261	186.753
MAPRE2	MAPRE2_043	MAPRE2	10982	NM_014268.3	NC_000018.10	Tiled Kinetochore Gene - NOT ESSENTIAL	chr18	32707011	32707030	-	32707008	713	CTGCGTTTCTAAATCTTTAT	observation	82	55	93	86	84	93	415	370	396	82	76	86	107	112	154	59	110	90	428	947	516	110	116	91	46.766	38.5453	57.947	54.73	48.314	55.739	43.7611	38.512	45.1628	46.766	48.4717	59.566	73.7061	71.8246	92.6592	40.78	69.4809	54.834	46.8782	42.215	46.3137	73.5193	69.5488	66.3848
MAPRE2	MAPRE2_044	MAPRE2	10982	NM_014268.3	NC_000018.10	Tiled Kinetochore Gene - NOT ESSENTIAL	chr18	32707009	32707028	+	32707025	725	CGATAAAGATTTAGAAACGC	observation	139	119	149	127	125	158	588	610	624	139	135	127	195	202	237	133	157	152	922	1691	737	196	190	208	79.2741	83.3979	92.8397	80.8223	71.8959	94.6963	62.0037	63.4928	71.1657	79.2741	86.1011	87.9637	134.324	129.541	142.599	91.9278	99.1681	92.6085	100.985	75.3807	66.1496	130.998	113.916	151.737
MAPRE2	MAPRE2_045	MAPRE2	10982	NM_014268.3	NC_000018.10	Tiled Kinetochore Gene - NOT ESSENTIAL	chr18	32707030	32707049	+	32707046	746	GGTCATACAGCTTAATGAAC	observation	160	139	173	137	155	134	691	625	634	160	140	124	170	189	194	144	170	164	740	1734	708	153	183	176	91.2508	97.4144	107.794	87.1862	89.1509	80.3121	72.8649	65.0541	72.3062	91.2508	89.29	85.8858	117.103	121.204	116.727	99.5308	107.379	99.9197	81.0511	77.2975	63.5467	102.259	109.719	128.393
MAPRE2	MAPRE2_046	MAPRE2	10982	NM_014268.3	NC_000018.10	Tiled Kinetochore Gene - NOT ESSENTIAL	chr18	32712002	32712021	+	32712018	774	TCATTAAAACTTGCCCTTGA	observation	170	167	160	153	171	169	844	828	586	170	162	148	223	293	281	202	239	226	1031	2269	1172	229	262	232	96.954	117.037	99.6937	97.3686	98.3535	101.289	88.9985	86.1837	66.8319	96.954	103.321	102.509	153.612	187.898	169.073	139.62	150.963	137.694	112.924	101.147	105.193	153.054	157.084	169.245
MAPRE2	MAPRE2_047	MAPRE2	10982	NM_014268.3	NC_000018.10	Tiled Kinetochore Gene - NOT ESSENTIAL	chr18	32712013	32712032	+	32712029	785	TGCCCTTGAAGGCGTGGAAA	observation	248	159	216	196	186	192	1399	1175	1177	248	159	175	178	225	277	190	235	280	1380	3573	1669	154	230	156	141.439	111.431	134.586	124.734	106.981	115.074	147.522	122.302	134.234	141.439	101.408	121.21	122.614	144.291	166.666	131.325	148.436	170.595	151.149	159.276	149.801	102.927	137.898	113.802
MAPRE2	MAPRE2_048	MAPRE2	10982	NM_014268.3	NC_000018.10	Tiled Kinetochore Gene - NOT ESSENTIAL	chr18	32712019	32712038	+	32712035	791	TGAAGGCGTGGAAAAGGAAA	observation	263	196	224	273	277	255	1631	1530	1549	263	201	200	234	232	297	252	243	334	1586	3613	2005	234	262	219	149.994	137.361	139.571	173.736	159.321	152.833	171.986	159.253	176.66	149.994	128.195	138.526	161.189	148.78	178.7	174.179	153.49	203.495	173.712	161.059	179.959	156.396	157.084	159.761
MAPRE2	MAPRE2_049	MAPRE2	10982	NM_014268.3	NC_000018.10	Tiled Kinetochore Gene - NOT ESSENTIAL	chr18	32712032	32712051	+	32712048	804	AAGGAAAGGGATTTCTACTT	observation	221	200	212	189	233	228	1332	1478	1199	221	233	202	261	371	335	203	262	261	1504	3756	1704	233	307	247	126.04	140.165	132.094	120.279	134.014	136.65	140.457	153.84	136.743	126.04	148.604	139.911	179.788	237.919	201.564	140.311	165.491	159.019	164.731	167.433	152.943	155.727	184.064	180.187
MAPRE2	MAPRE2_050	MAPRE2	10982	NM_014268.3	NC_000018.10	Tiled Kinetochore Gene - NOT ESSENTIAL	chr18	32712071	32712090	+	32712087	843	GAGCTACTCTGCCAAGAACA	observation	234	201	249	220	261	235	1333	1360	1040	234	202	205	178	251	278	209	247	262	1220	3187	1605	260	225	206	133.454	140.865	155.148	140.007	150.119	140.846	140.563	141.558	118.609	133.454	128.833	141.989	122.614	160.964	167.268	144.458	156.016	159.628	133.625	142.069	144.057	173.773	134.901	150.278
MAPRE2	MAPRE2_051	MAPRE2	10982	NM_014268.3	NC_000018.10	Tiled Kinetochore Gene - NOT ESSENTIAL	chr18	32712112	32712131	-	32712109	870	TGTCCATTAGTCTCTGCACG	observation	308	291	341	373	345	366	2289	2337	2092	308	299	278	280	367	371	335	335	378	2436	5259	2821	296	272	267	175.658	203.939	212.472	237.376	198.433	219.36	241.372	243.25	238.588	175.658	190.698	192.551	192.876	235.354	223.224	231.547	211.601	230.303	266.812	234.434	253.199	197.834	163.08	194.777
MAPRE2	MAPRE2_052	MAPRE2	10982	NM_014268.3	NC_000018.10	Tiled Kinetochore Gene - NOT ESSENTIAL	chr18	32712106	32712125	+	32712122	878	TGACCTCGTGCAGAGACTAA	observation	244	185	207	251	262	257	1400	1330	1259	244	203	212	200	273	283	205	219	193	1524	3975	1764	182	208	171	139.157	129.652	128.979	159.735	150.694	154.031	147.628	138.435	143.586	139.157	129.47	146.837	137.768	175.072	170.276	141.693	138.33	117.588	166.922	177.196	158.328	121.641	124.708	124.745
MAPRE2	MAPRE2_053	MAPRE2	10982	NM_014268.3	NC_000018.10	Tiled Kinetochore Gene - NOT ESSENTIAL	chr18	32712136	32712155	-	32712133	894	CGTGTTCTTCTGAAGCATAC	observation	101	100	96	105	120	94	489	617	571	101	95	117	141	146	131	100	72	107	598	1462	675	100	154	132	57.6021	70.0823	59.8162	66.8216	69.02	56.3383	51.5643	64.2214	65.1212	57.6021	60.5896	81.0374	97.1267	93.6285	78.8205	69.1186	45.4784	65.1915	65.4981	65.1724	60.5847	66.8358	92.332	96.2944
MAPRE2	MAPRE2_054	MAPRE2	10982	NM_014268.3	NC_000018.10	Tiled Kinetochore Gene - NOT ESSENTIAL	chr18	32720256	32720275	-	32720253	910	TCTTCTGTGTGGCCCTCCTG	observation	277	204	230	256	256	239	1671	1471	1384	277	223	216	240	250	263	263	322	308	1647	3870	2079	196	228	148	157.978	142.968	143.31	162.917	147.243	143.243	176.204	153.111	157.842	157.978	142.226	149.608	165.322	160.323	158.243	181.782	203.389	187.654	180.394	172.515	186.601	130.998	136.699	107.966
MAPRE2	MAPRE2_055	MAPRE2	10982	NM_014268.3	NC_000018.10	Tiled Kinetochore Gene - NOT ESSENTIAL	chr18	32720267	32720286	-	32720264	921	CTGCTTCCGGCTCTTCTGTG	observation	209	178	182	156	176	205	1212	1106	1148	209	178	196	244	276	341	197	207	176	1136	3326	1806	224	286	237	119.196	124.746	113.402	99.2778	101.229	122.866	127.804	115.12	130.927	119.196	113.526	135.755	168.077	176.996	205.174	136.164	130.75	107.231	124.424	148.265	162.098	149.712	171.474	172.892
MAPRE2	MAPRE2_056	MAPRE2	10982	NM_014268.3	NC_000018.10	Tiled Kinetochore Gene - NOT ESSENTIAL	chr18	32720280	32720299	-	32720277	934	TGGGCTTGCTCCTCTGCTTC	observation	247	201	213	241	260	241	1560	1491	1112	247	242	199	272	333	361	241	247	233	1685	4135	1975	275	265	218	140.868	140.865	132.717	153.371	149.543	144.442	164.5	155.193	126.821	140.868	154.344	137.833	187.365	213.55	217.208	166.576	156.016	141.959	184.556	184.328	177.266	183.798	158.883	159.032
MAPRE2	MAPRE2_057	MAPRE2	10982	NM_014268.3	NC_000018.10	Tiled Kinetochore Gene - NOT ESSENTIAL	chr18	32720299	32720318	-	32720296	953	CTGCGGGGGCTGCTGTTCGT	observation	181	112	151	135	147	138	976	988	644	181	124	124	173	200	252	172	155	133	862	2472	1192	185	192	153	103.227	78.4922	94.0859	85.9134	84.5495	82.7095	102.918	102.838	73.4466	103.227	79.0854	85.8858	119.17	128.258	151.624	118.884	97.9048	81.0324	94.4136	110.196	106.988	123.646	115.115	111.614
MAPRE2	MAPRE2_058	MAPRE2	10982	NM_014268.3	NC_000018.10	Tiled Kinetochore Gene - NOT ESSENTIAL	chr18	32720313	32720332	-	32720310	967	CAGTACTCTTCCTGCTGCGG	observation	181	138	162	179	171	155	1066	1046	949	181	146	170	107	122	120	173	151	200	955	2416	1246	108	144	148	103.227	96.7136	100.94	113.915	98.3535	92.8983	112.408	108.875	108.231	103.227	93.1167	117.747	73.7061	78.2375	72.202	119.575	95.3783	121.853	104.6	107.699	111.835	72.1826	86.3364	107.966
CLASP2	CLASP2_277	CLASP2	23122	NM_015097.2	NC_000003.12	Tiled Kinetochore Gene - NOT ESSENTIAL	chr3	33540136	33540155	-	33540133	4531	GATCCCACTACTGATGTTTC	observation	196	170	156	183	209	146	1456	1178	1040	196	176	186	266	274	346	203	292	235	1354	3436	1411	232	307	244	111.782	119.14	97.2013	116.46	120.21	87.5042	153.533	122.614	118.609	111.782	112.25	128.829	183.232	175.714	208.182	140.311	184.44	143.178	148.302	153.169	126.645	155.059	184.064	177.999
CLASP2	CLASP2_276	CLASP2	23122	NM_015097.2	NC_000003.12	Tiled Kinetochore Gene - NOT ESSENTIAL	chr3	33540130	33540149	+	33540146	4523	TGTCCAGAAACATCAGTAGT	observation	403	330	383	397	429	377	2208	2210	2194	403	326	385	405	403	451	324	421	408	2441	7044	3243	368	435	352	229.838	231.272	238.642	252.649	246.747	225.953	232.83	230.031	250.22	229.838	207.918	266.662	278.981	258.44	271.359	223.944	265.922	248.581	267.359	314.005	291.076	245.956	260.808	256.785
CLASP2	CLASP2_275	CLASP2	23122	NM_015097.2	NC_000003.12	Tiled Kinetochore Gene - NOT ESSENTIAL	chr3	33540166	33540185	-	33540163	4501	AAACGTGCACAAACAGGTTC	observation	442	330	374	398	424	467	2400	2159	1979	442	376	354	495	521	636	429	468	490	2510	6340	3115	476	502	396	252.08	231.272	233.034	253.286	243.871	279.894	253.076	224.723	225.7	252.08	239.807	245.19	340.977	334.113	382.671	296.519	295.609	298.541	274.917	282.622	279.587	318.138	300.978	288.883
CLASP2	CLASP2_274	CLASP2	23122	NM_015097.2	NC_000003.12	Tiled Kinetochore Gene - NOT ESSENTIAL	chr3	33540172	33540191	-	33540169	4495	TACATCAAACGTGCACAAAC	observation	123	109	122	154	98	106	567	548	482	123	77	89	144	130	185	136	165	160	645	1371	902	128	114	104	70.1491	76.3897	76.0164	98.005	56.3663	63.5305	59.7893	57.0395	54.9709	70.1491	49.1095	61.6439	99.1932	83.3679	111.311	94.0013	104.221	97.4826	70.6459	61.1159	80.9592	85.5498	68.3497	75.8683
CLASP2	CLASP2_273	CLASP2	23122	NM_015097.2	NC_000003.12	Tiled Kinetochore Gene - NOT ESSENTIAL	chr3	33543154	33543173	-	33543151	4447	CCACATCTCAGTCAACTTAC	observation	143	118	101	119	119	133	713	597	525	143	121	108	136	169	173	118	154	126	533	1674	783	131	145	143	81.5554	82.6971	62.9316	75.7311	68.4449	79.7127	75.1848	62.1397	59.875	81.5554	77.1721	74.8038	93.6825	108.378	104.091	81.56	97.2732	76.7676	58.3787	74.6229	70.2783	87.5548	86.936	104.319
CLASP2	CLASP2_272	CLASP2	23122	NM_015097.2	NC_000003.12	Tiled Kinetochore Gene - NOT ESSENTIAL	chr3	33543151	33543170	+	33543167	4436	CCAGTAAGTTGACTGAGATG	observation	281	224	291	319	342	329	1935	1854	1713	281	272	242	194	188	167	254	294	235	1551	3797	1523	150	179	138	160.259	156.984	181.318	203.01	196.707	197.184	204.043	192.977	195.364	160.259	173.478	167.616	133.635	120.563	100.481	175.561	185.703	143.178	169.879	169.261	136.697	100.254	107.321	100.671
CLASP2	CLASP2_271	CLASP2	23122	NM_015097.2	NC_000003.12	Tiled Kinetochore Gene - NOT ESSENTIAL	chr3	33543190	33543209	-	33543187	4411	GTGGCTGTTCATGCGGTAAT	observation	265	238	312	279	327	266	2097	1830	1759	265	306	279	375	368	489	283	324	274	2033	5207	2607	381	442	321	151.134	166.796	194.403	177.554	188.08	159.425	221.125	190.478	200.61	151.134	195.162	193.243	258.316	235.995	294.223	195.606	204.653	166.939	222.672	232.116	233.992	254.644	265.005	234.171
CLASP2	CLASP2_270	CLASP2	23122	NM_015097.2	NC_000003.12	Tiled Kinetochore Gene - NOT ESSENTIAL	chr3	33543197	33543216	-	33543194	4404	CTGCCTGGTGGCTGTTCATG	observation	362	272	312	293	379	376	2281	2238	1914	362	356	267	298	322	356	345	370	355	1911	5604	2738	322	357	310	206.455	190.624	194.403	186.464	217.988	225.353	240.528	232.946	218.287	206.455	227.052	184.932	205.275	206.496	214.199	238.459	233.708	216.29	209.309	249.813	245.75	215.211	214.042	226.146
CLASP2	CLASP2_269	CLASP2	23122	NM_015097.2	NC_000003.12	Tiled Kinetochore Gene - NOT ESSENTIAL	chr3	33543191	33543210	+	33543207	4396	TTACCGCATGAACAGCCACC	observation	290	267	292	331	293	315	1344	1261	1307	290	268	231	170	220	226	234	230	243	1053	2835	1437	167	203	159	165.392	187.12	181.941	210.647	168.524	188.793	141.723	131.253	149.06	165.392	170.927	159.997	117.103	141.084	135.98	161.738	145.278	148.052	115.334	126.377	128.978	111.616	121.71	115.991
CLASP2	CLASP2_268	CLASP2	23122	NM_015097.2	NC_000003.12	Tiled Kinetochore Gene - NOT ESSENTIAL	chr3	33543212	33543231	-	33543209	4389	GAAAGCTTGTGTCTTCTGCC	observation	188	124	155	167	158	184	1053	997	871	188	161	141	182	178	170	178	181	153	1199	2843	1356	163	134	151	107.22	86.902	96.5783	106.278	90.8764	110.279	111.037	103.774	99.3354	107.22	102.683	97.6605	125.369	114.15	102.286	123.031	114.328	93.2178	131.325	126.734	121.708	108.942	80.3408	110.155
CLASP2	CLASP2_267	CLASP2	23122	NM_015097.2	NC_000003.12	Tiled Kinetochore Gene - NOT ESSENTIAL	chr3	33543234	33543253	-	33543231	4367	ATAATTCAGAGAGCAGTGTT	observation	294	227	278	270	288	256	1698	1947	1592	294	249	251	300	264	288	278	236	273	1822	4279	2194	257	232	291	167.673	159.087	173.218	171.827	165.648	153.432	179.052	202.657	181.564	167.673	158.809	173.85	206.653	169.301	173.285	192.15	149.068	166.33	199.561	190.748	196.923	171.768	139.098	212.285
CLASP2	CLASP2_266	CLASP2	23122	NM_015097.2	NC_000003.12	Tiled Kinetochore Gene - NOT ESSENTIAL	chr3	33552042	33552061	+	33552058	4334	TTGCTTACCTGTATTAGACC	observation	195	159	192	218	225	182	931	1091	772	195	183	174	165	157	162	165	154	187	753	3434	1140	142	158	121	111.212	111.431	119.632	138.734	129.413	109.081	98.1725	113.558	88.0447	111.212	116.715	120.517	113.659	100.683	97.4727	114.046	97.2732	113.933	82.475	153.079	102.321	94.9068	94.7302	88.2699
CLASP2	CLASP2_265	CLASP2	23122	NM_015097.2	NC_000003.12	Tiled Kinetochore Gene - NOT ESSENTIAL	chr3	33552054	33552073	+	33552070	4322	ATTAGACCTGGCATAATCTC	observation	295	233	275	352	330	282	1454	1680	1474	295	240	284	271	306	294	286	262	364	1636	3881	1848	251	268	257	168.244	163.292	171.349	224.011	189.805	169.015	153.322	174.865	168.106	168.244	153.069	196.706	186.676	196.235	176.895	197.679	165.491	221.773	179.189	173.006	165.868	167.758	160.682	187.482
CLASP2	CLASP2_264	CLASP2	23122	NM_015097.2	NC_000003.12	Tiled Kinetochore Gene - NOT ESSENTIAL	chr3	33552064	33552083	+	33552080	4312	GCATAATCTCTGGCAAAAGC	observation	153	141	136	100	138	120	665	733	678	153	138	119	118	136	145	92	120	112	736	2176	968	126	131	121	87.2586	98.816	84.7396	63.6396	79.373	71.9213	70.1232	76.2955	77.3243	87.2586	88.0144	82.4227	81.2833	87.2156	87.2441	63.5891	75.7973	68.2378	80.613	97.0008	86.883	84.2131	78.5422	88.2699
CLASP2	CLASP2_263	CLASP2	23122	NM_015097.2	NC_000003.12	Tiled Kinetochore Gene - NOT ESSENTIAL	chr3	33552071	33552090	+	33552087	4305	CTCTGGCAAAAGCAGGTTTA	observation	218	197	208	183	263	232	1476	1515	1363	218	239	209	363	341	369	243	271	272	1578	4012	2193	289	311	280	124.329	138.062	129.602	116.46	151.269	139.048	155.642	157.691	155.447	124.329	152.431	144.759	250.05	218.68	222.021	167.958	171.176	165.72	172.836	178.845	196.833	193.155	186.463	204.261
CLASP2	CLASP2_262	CLASP2	23122	NM_015097.2	NC_000003.12	Tiled Kinetochore Gene - NOT ESSENTIAL	chr3	33552080	33552099	+	33552096	4296	AAGCAGGTTTAGGGTTTCCT	observation	289	244	231	233	269	280	1562	1560	1647	289	267	231	302	319	354	234	315	314	2071	4413	1959	342	384	288	164.822	171.001	143.933	148.28	154.72	167.816	164.711	162.375	187.836	164.822	170.289	159.997	208.03	204.572	212.996	161.738	198.968	191.31	226.834	196.721	175.83	228.578	230.23	210.097
CLASP2	CLASP2_261	CLASP2	23122	NM_015097.2	NC_000003.12	Tiled Kinetochore Gene - NOT ESSENTIAL	chr3	33552100	33552119	-	33552097	4290	AGTGATAGAGAGAGTGTCCA	observation	282	241	291	290	339	290	1762	1862	1829	282	305	248	177	189	214	237	244	291	1853	3631	2363	164	188	163	160.83	168.898	181.318	184.555	194.982	173.81	185.8	193.809	208.593	160.83	194.525	171.772	121.925	121.204	128.76	163.811	154.121	177.297	202.956	161.861	212.091	109.611	112.717	118.909
CLASP2	CLASP2_260	CLASP2	23122	NM_015097.2	NC_000003.12	Tiled Kinetochore Gene - NOT ESSENTIAL	chr3	33552133	33552152	+	33552149	4243	TGATTGCAGCCAGATTAATT	observation	217	179	225	221	221	216	1076	1070	1048	217	223	148	298	337	334	190	241	352	1279	3639	1715	229	308	219	123.759	125.447	140.194	140.643	127.112	129.458	113.463	111.373	119.522	123.759	142.226	102.509	205.275	216.115	200.962	131.325	152.226	214.462	140.087	162.218	153.93	153.054	184.664	159.761
CLASP2	CLASP2_259	CLASP2	23122	NM_015097.2	NC_000003.12	Tiled Kinetochore Gene - NOT ESSENTIAL	chr3	33552156	33552175	+	33552172	4220	TAGTCTGCAGTTTGAATGAT	observation	403	328	353	347	399	361	2209	2694	2079	403	355	314	368	395	420	357	456	405	2393	6282	2922	344	447	378	229.838	229.87	219.949	220.829	229.492	216.363	232.936	280.409	237.105	229.838	226.414	217.485	253.494	253.31	252.707	246.753	288.03	246.753	262.102	280.036	262.265	229.915	268.003	275.752
CLASP2	CLASP2_258	CLASP2	23122	NM_015097.2	NC_000003.12	Tiled Kinetochore Gene - NOT ESSENTIAL	chr3	33552183	33552202	+	33552199	4193	AGCACTTTGATGCACTGCTC	observation	285	214	251	257	285	279	1647	1694	1387	285	292	267	245	263	264	254	236	334	1579	4236	2134	286	308	224	162.541	149.976	156.394	163.554	163.923	167.217	173.674	176.323	158.184	162.541	186.233	184.932	168.766	168.66	158.844	175.561	149.068	203.495	172.946	188.831	191.538	191.15	184.664	163.409
CLASP2	CLASP2_257	CLASP2	23122	NM_015097.2	NC_000003.12	Tiled Kinetochore Gene - NOT ESSENTIAL	chr3	33552197	33552216	+	33552213	4179	CTGCTCTGGACTAATTGAAG	observation	259	223	224	246	269	235	1390	1371	1069	259	213	194	147	166	130	176	164	215	1254	2690	1114	153	151	138	147.712	156.284	139.571	156.553	154.72	140.846	146.573	142.703	121.917	147.712	135.848	134.37	101.26	106.454	78.2188	121.649	103.59	130.992	137.349	119.914	99.9873	102.259	90.5333	100.671
CLASP2	CLASP2_256	CLASP2	23122	NM_015097.2	NC_000003.12	Tiled Kinetochore Gene - NOT ESSENTIAL	chr3	33552223	33552242	-	33552220	4167	TGAGGAAGCGGCATCAGTGT	observation	324	248	261	357	343	298	1815	1929	1738	324	286	242	160	182	173	225	247	279	1540	3471	1609	175	170	155	184.783	173.804	162.625	227.193	197.282	178.604	191.389	200.783	198.215	184.783	182.407	167.616	110.215	116.715	104.091	155.517	156.016	169.985	168.674	154.729	144.416	116.963	101.925	113.073
CLASP2	CLASP2_255	CLASP2	23122	NM_015097.2	NC_000003.12	Tiled Kinetochore Gene - NOT ESSENTIAL	chr3	33552235	33552254	-	33552232	4155	GGTGAGATCTGCTGAGGAAG	observation	291	213	262	257	332	297	1829	1849	1725	291	274	216	166	148	210	227	184	256	1452	4216	1800	145	167	114	165.962	149.275	163.248	163.554	190.955	178.005	192.865	192.456	196.732	165.962	174.753	149.608	114.348	94.9111	126.353	156.899	116.223	155.972	159.035	187.939	161.559	96.9119	100.126	83.1634
CLASP2	CLASP2_254	CLASP2	23122	NM_015097.2	NC_000003.12	Tiled Kinetochore Gene - NOT ESSENTIAL	chr3	33552241	33552260	-	33552238	4149	TTAGGTGGTGAGATCTGCTG	observation	290	253	321	347	363	306	1913	2222	1982	290	303	251	181	243	243	235	272	254	1644	3890	2191	159	183	167	165.392	177.308	200.01	220.829	208.786	183.399	201.723	231.28	226.042	165.392	193.249	173.85	124.68	155.834	146.209	162.429	171.807	154.754	180.065	173.407	196.654	106.269	109.719	121.827
CLASP2	CLASP2_253	CLASP2	23122	NM_015097.2	NC_000003.12	Tiled Kinetochore Gene - NOT ESSENTIAL	chr3	33557520	33557539	-	33557517	4128	AGCACATAAAGATCCTCATA	observation	246	164	202	200	206	196	1045	933	965	246	202	198	166	165	193	159	187	245	1301	2404	1262	160	179	179	140.298	114.935	125.863	127.279	118.484	117.471	110.194	97.1128	110.056	140.298	128.833	137.14	114.348	105.813	116.125	109.899	118.117	149.27	142.497	107.165	113.271	106.937	107.321	130.581
CLASP2	CLASP2_252	CLASP2	23122	NM_015097.2	NC_000003.12	Tiled Kinetochore Gene - NOT ESSENTIAL	chr3	33557544	33557563	-	33557541	4104	ATTGACTGTCATGAAAACAT	observation	198	148	160	182	174	178	771	728	699	198	166	124	117	123	108	136	110	121	784	1896	825	102	106	81	112.923	103.722	99.6937	115.824	100.079	106.683	81.3008	75.775	79.7193	112.923	105.872	85.8858	80.5945	78.8788	64.9818	94.0013	69.4809	73.7212	85.8704	84.5191	74.048	68.1725	63.5532	59.0898
CLASP2	CLASP2_249	CLASP2	23122	NM_015097.2	NC_000003.12	Tiled Kinetochore Gene - NOT ESSENTIAL	chr3	33557619	33557638	-	33557616	4029	AATCAGGGCTTTGGCATTAA	observation	281	271	307	283	323	294	1958	1864	1474	281	277	242	368	395	480	302	305	342	1968	4892	2529	356	433	427	160.259	189.923	191.287	180.1	185.779	176.207	206.468	194.017	168.106	160.259	176.667	167.616	253.494	253.31	288.808	208.738	192.651	208.369	215.552	218.074	226.991	237.935	259.609	311.498
CLASP2	CLASP2_248	CLASP2	23122	NM_015097.2	NC_000003.12	Tiled Kinetochore Gene - NOT ESSENTIAL	chr3	33557628	33557647	-	33557625	4020	TTAGCCTACAATCAGGGCTT	observation	393	333	369	383	409	336	2527	2279	2102	393	333	355	264	354	394	369	380	389	2417	6726	3039	293	361	334	224.135	233.374	229.919	243.74	235.243	201.38	266.468	237.213	239.728	224.135	212.383	245.883	181.854	227.017	237.063	255.048	240.025	237.005	264.73	299.829	272.766	195.829	216.441	243.654
CLASP2	CLASP2_247	CLASP2	23122	NM_015097.2	NC_000003.12	Tiled Kinetochore Gene - NOT ESSENTIAL	chr3	33557635	33557654	-	33557632	4013	TTTCTTCTTAGCCTACAATC	observation	167	132	161	152	134	144	770	794	702	167	149	140	206	227	238	122	184	131	636	2631	1154	194	201	198	95.243	92.5086	100.317	96.7322	77.0724	86.3055	81.1953	82.6448	80.0614	95.243	95.0301	96.9679	141.901	145.573	143.201	84.3247	116.223	79.8139	69.6602	117.284	103.577	129.661	120.511	144.442
CLASP2	CLASP2_246	CLASP2	23122	NM_015097.2	NC_000003.12	Tiled Kinetochore Gene - NOT ESSENTIAL	chr3	33558475	33558494	-	33558472	4002	TGAAACGCTTGGAGATAAAG	observation	133	124	147	152	150	143	717	649	752	133	142	128	150	119	143	129	111	121	625	2156	956	97	143	112	75.8522	86.902	91.5936	96.7322	86.275	85.7062	75.6066	67.5522	85.7638	75.8522	90.5656	88.6564	103.326	76.3137	86.0407	89.163	70.1125	73.7212	68.4553	96.1093	85.8059	64.8307	85.7369	81.7044
CLASP2	CLASP2_243	CLASP2	23122	NM_015097.2	NC_000003.12	Tiled Kinetochore Gene - NOT ESSENTIAL	chr3	33558553	33558572	-	33558550	3924	TGAACTTATGAAACTGACAC	observation	240	194	204	206	224	264	957	969	1007	240	229	193	222	285	279	207	253	245	935	2989	1480	234	241	150	136.876	135.96	127.109	131.098	128.837	158.227	100.914	100.86	114.846	136.876	146.053	133.677	152.923	182.768	167.87	143.076	159.806	149.27	102.409	133.242	132.838	156.396	144.494	109.425
CLASP2	CLASP2_242	CLASP2	23122	NM_015097.2	NC_000003.12	Tiled Kinetochore Gene - NOT ESSENTIAL	chr3	33558557	33558576	+	33558573	3906	CAGTTTCATAAGTTCATAGA	observation	109	107	111	91	123	135	636	532	522	109	121	110	86	83	100	101	111	107	656	1378	627	104	110	99	62.1646	74.9881	69.1625	57.912	70.7455	80.9114	67.0652	55.3741	59.5328	62.1646	77.1721	76.1891	59.2404	53.2272	60.1683	69.8098	70.1125	65.1915	71.8507	61.4279	56.2765	69.5092	65.9514	72.2208
CLASP2	CLASP2_241	CLASP2	23122	NM_015097.2	NC_000003.12	Tiled Kinetochore Gene - NOT ESSENTIAL	chr3	33558589	33558608	+	33558605	3874	TTTCTTCTACACGCTCATTA	observation	92	84	88	104	112	104	549	513	494	92	100	101	150	135	123	89	77	132	714	1216	682	131	130	103	52.4692	58.8691	54.8315	66.1852	64.4187	62.3318	57.8912	53.3964	56.3395	52.4692	63.7786	69.9554	103.326	86.5743	74.007	61.5156	48.6366	80.4232	78.2034	54.2064	61.213	87.5548	77.9426	75.1388
CLASP2	CLASP2_240	CLASP2	23122	NM_015097.2	NC_000003.12	Tiled Kinetochore Gene - NOT ESSENTIAL	chr3	33558625	33558644	-	33558622	3852	CCTAGTTGCAGAGTTGTTGA	observation	310	216	315	290	294	265	1626	1714	1339	310	254	277	402	332	402	255	333	290	1644	4899	1807	348	364	320	176.798	151.378	196.272	184.555	169.099	158.826	171.459	178.404	152.71	176.798	161.998	191.858	276.914	212.909	241.877	176.252	210.337	176.687	180.065	218.386	162.188	232.588	218.239	233.441
CLASP2	CLASP2_239	CLASP2	23122	NM_015097.2	NC_000003.12	Tiled Kinetochore Gene - NOT ESSENTIAL	chr3	33558622	33558641	+	33558638	3841	CCTTCAACAACTCTGCAACT	observation	177	122	157	148	150	149	748	620	599	177	164	110	159	136	158	118	165	134	1026	1952	957	137	162	133	100.946	85.5004	97.8244	94.1866	86.275	89.3022	78.8755	64.5337	68.3145	100.946	104.597	76.1891	109.526	87.2156	95.066	81.56	104.221	81.6417	112.376	87.0155	85.8957	91.565	97.1285	97.0239
CLASP2	CLASP2_238	CLASP2	23122	NM_015097.2	NC_000003.12	Tiled Kinetochore Gene - NOT ESSENTIAL	chr3	33558638	33558657	+	33558654	3825	AACTAGGTCAGAATGATCTA	observation	211	199	211	230	239	225	1226	1437	1199	211	190	196	242	187	239	205	170	195	1340	3836	1584	157	199	166	120.337	139.464	131.471	146.371	137.465	134.852	129.28	149.572	136.743	120.337	121.179	135.755	166.7	119.921	143.802	141.693	107.379	118.807	146.768	171	142.172	104.932	119.312	121.098
CLASP2	CLASP2_237	CLASP2	23122	NM_015097.2	NC_000003.12	Tiled Kinetochore Gene - NOT ESSENTIAL	chr3	33576709	33576728	+	33576725	3812	GTGACCCAGAACATACCGTC	observation	239	183	204	219	233	211	1182	1282	1164	239	175	192	164	178	158	185	182	209	1152	3968	1373	136	163	158	136.306	128.251	127.109	139.371	134.014	126.462	124.64	133.439	132.751	136.306	111.612	132.985	112.97	114.15	95.066	127.869	114.959	127.337	126.177	176.884	123.234	90.8966	97.728	115.261
CLASP2	CLASP2_236	CLASP2	23122	NM_015097.2	NC_000003.12	Tiled Kinetochore Gene - NOT ESSENTIAL	chr3	33576716	33576735	+	33576732	3805	AGAACATACCGTCAGGAAAC	observation	228	195	224	265	253	248	1156	1365	1101	228	217	215	280	382	255	221	230	255	1185	4246	1650	246	272	223	130.032	136.66	139.571	168.645	145.517	148.637	121.898	142.078	125.566	130.032	138.399	148.915	192.876	244.973	153.429	152.752	145.278	155.363	129.791	189.276	148.096	164.416	163.08	162.679
CLASP2	CLASP2_235	CLASP2	23122	NM_015097.2	NC_000003.12	Tiled Kinetochore Gene - NOT ESSENTIAL	chr3	33576738	33576757	+	33576754	3783	GTCAGCATCATCATCAAACA	observation	158	155	169	146	170	158	931	757	902	158	135	154	147	186	182	141	185	205	1060	1667	1204	111	165	122	90.1102	108.628	105.301	92.9138	97.7784	94.6963	98.1725	78.7936	102.871	90.1102	86.1011	106.665	101.26	119.28	109.506	97.4573	116.854	124.9	116.1	74.3108	108.065	74.1877	98.9272	88.9994
CLASP2	CLASP2_234	CLASP2	23122	NM_015097.2	NC_000003.12	Tiled Kinetochore Gene - NOT ESSENTIAL	chr3	33576767	33576786	-	33576764	3768	CTTCAACAAGTCTGCCCTCA	observation	317	268	299	304	367	311	1749	1564	1694	317	309	294	338	321	339	292	348	360	2139	4815	2519	330	353	291	180.791	187.821	186.303	193.464	211.086	186.396	184.429	162.791	193.197	180.791	197.076	203.633	232.829	205.854	203.971	201.826	219.812	219.336	234.282	214.641	226.093	220.558	211.644	212.285
CLASP2	CLASP2_233	CLASP2	23122	NM_015097.2	NC_000003.12	Tiled Kinetochore Gene - NOT ESSENTIAL	chr3	33576766	33576785	+	33576782	3755	TTGAGGGCAGACTTGTTGAA	observation	339	251	297	247	340	272	1873	1880	1687	339	289	228	300	278	312	249	260	335	1895	4942	2526	275	262	251	193.338	175.907	185.056	157.19	195.557	163.022	197.505	195.683	192.398	193.338	184.32	157.919	206.653	178.279	187.725	172.105	164.227	204.104	207.557	220.302	226.722	183.798	157.084	183.105
CLASP2	CLASP2_232	CLASP2	23122	NM_015097.2	NC_000003.12	Tiled Kinetochore Gene - NOT ESSENTIAL	chr3	33576793	33576812	+	33576809	3728	ATGCTATCTGAATAGTTATA	observation	242	208	217	205	207	247	1412	1422	1270	242	207	161	251	279	365	228	261	245	1466	3617	1961	249	349	335	138.017	145.771	135.21	130.461	119.06	148.038	148.893	148.011	144.84	138.017	132.022	111.513	172.899	178.92	219.614	157.59	164.859	149.27	160.569	161.237	176.01	166.421	209.246	244.384
CLASP2	CLASP2_231	CLASP2	23122	NM_015097.2	NC_000003.12	Tiled Kinetochore Gene - NOT ESSENTIAL	chr3	33576819	33576838	+	33576835	3702	ATAGTCTCGAGAGCGTGGAG	observation	309	241	273	319	323	302	1828	1944	1847	309	244	263	184	185	258	273	255	286	1509	4191	2021	164	211	173	176.228	168.898	170.102	203.01	185.779	181.002	192.76	202.344	210.646	176.228	155.62	182.161	126.747	118.639	155.234	188.694	161.069	174.25	165.279	186.825	181.395	109.611	126.507	126.204
CLASP2	CLASP2_230	CLASP2	23122	NM_015097.2	NC_000003.12	Tiled Kinetochore Gene - NOT ESSENTIAL	chr3	33576829	33576848	+	33576845	3692	GAGCGTGGAGAGGAGTGAGT	observation	327	304	364	390	381	347	1965	2144	2234	327	276	256	57	64	54	162	114	199	1221	2761	1645	43	70	50	186.494	213.05	226.803	248.194	219.139	207.972	207.206	223.162	254.782	186.494	176.029	177.313	39.264	41.0426	32.4909	111.972	72.0074	121.244	133.734	123.079	147.647	28.7394	41.9691	36.4752
CLASP2	CLASP2_229	CLASP2	23122	NM_015097.2	NC_000003.12	Tiled Kinetochore Gene - NOT ESSENTIAL	chr3	33576839	33576858	+	33576855	3682	AGGAGTGAGTAGGCATTGAA	observation	364	275	296	360	381	318	2238	2312	2122	364	297	309	375	489	401	332	325	367	2594	6282	2844	304	361	354	207.596	192.726	184.433	229.103	219.139	190.591	235.994	240.648	242.009	207.596	189.422	214.022	258.316	313.591	241.275	229.474	205.284	223.601	284.117	280.036	255.264	203.181	216.441	258.244
CLASP2	CLASP2_228	CLASP2	23122	NM_015097.2	NC_000003.12	Tiled Kinetochore Gene - NOT ESSENTIAL	chr3	33576916	33576935	-	33576913	3617	ATGTCTGACCCAAGAGCAGG	observation	324	208	284	239	273	247	1755	1808	1509	324	293	242	216	218	221	221	281	251	1692	4620	2271	197	192	174	184.783	145.771	176.956	152.099	157.021	148.038	185.062	188.189	172.098	184.783	186.871	167.616	148.79	139.801	132.972	152.752	177.492	152.926	185.322	205.948	203.834	131.666	115.115	126.934
CLASP2	CLASP2_227	CLASP2	23122	NM_015097.2	NC_000003.12	Tiled Kinetochore Gene - NOT ESSENTIAL	chr3	33576919	33576938	+	33576935	3602	GCTCTTGGGTCAGACATCCC	observation	309	233	251	244	252	253	1688	1684	1546	309	268	226	245	227	248	231	261	261	1603	4000	2017	245	261	260	176.228	163.292	156.394	155.281	144.942	151.634	177.997	175.282	176.318	176.228	170.927	156.534	168.766	145.573	149.217	159.664	164.859	159.019	175.574	178.31	181.036	163.748	156.485	189.671
CLASP2	CLASP2_226	CLASP2	23122	NM_015097.2	NC_000003.12	Tiled Kinetochore Gene - NOT ESSENTIAL	chr3	33576940	33576959	-	33576937	3595	TGATAGATGTGTGGTGGTCC	observation	371	255	350	366	379	302	2192	2314	2179	371	377	364	396	436	496	329	386	420	2306	6166	3310	393	456	362	211.588	178.71	218.08	232.921	217.988	181.002	231.143	240.856	248.51	211.588	240.445	252.116	272.781	279.603	298.435	227.4	243.815	255.892	252.573	274.865	297.09	262.665	273.399	264.08
CLASP2	CLASP2_225	CLASP2	23122	NM_015097.2	NC_000003.12	Tiled Kinetochore Gene - NOT ESSENTIAL	chr3	33576949	33576968	-	33576946	3586	ACTTCCCATTGATAGATGTG	observation	355	314	338	336	373	316	2079	2348	2199	355	312	330	299	314	346	327	406	404	2549	6650	2789	291	297	238	202.463	220.058	210.603	213.829	214.537	189.393	219.227	244.395	250.791	202.463	198.989	228.567	205.964	201.365	208.182	226.018	256.448	246.144	279.188	296.441	250.327	194.492	178.069	173.622
CLASP2	CLASP2_224	CLASP2	23122	NM_015097.2	NC_000003.12	Tiled Kinetochore Gene - NOT ESSENTIAL	chr3	33580291	33580310	-	33580288	3571	AGGGATTCTAAAAAAGATGA	observation	152	122	137	119	125	174	647	904	635	152	146	137	123	147	147	118	105	183	685	1784	960	133	138	152	86.6883	85.5004	85.3627	75.7311	71.8959	104.286	68.2252	94.0943	72.4202	86.6883	93.1167	94.89	84.7275	94.2698	88.4474	81.56	66.3226	111.496	75.0271	79.5264	86.165	88.8916	82.7391	110.884
CLASP2	CLASP2_222	CLASP2	23122	NM_015097.2	NC_000003.12	Tiled Kinetochore Gene - NOT ESSENTIAL	chr3	33580316	33580335	+	33580332	3532	ATGGCTCATTCATATCTTCT	observation	235	203	202	225	232	172	1085	1078	1043	235	209	199	244	375	352	285	297	270	1316	3446	1659	301	246	185	134.025	142.267	125.863	143.189	133.439	103.087	114.412	112.205	118.952	134.025	133.297	137.833	168.077	240.484	211.793	196.988	187.598	164.502	144.14	153.614	148.904	201.176	147.491	134.958
CLASP2	CLASP2_221	CLASP2	23122	NM_015097.2	NC_000003.12	Tiled Kinetochore Gene - NOT ESSENTIAL	chr3	33580322	33580341	+	33580338	3526	CATTCATATCTTCTTGGCTA	observation	212	187	192	198	224	201	1107	1210	965	212	196	188	179	151	153	228	196	177	901	2620	1376	154	126	112	120.907	131.054	119.632	126.006	128.837	120.468	116.731	125.945	110.056	120.907	125.006	130.214	123.303	96.835	92.0575	157.59	123.802	107.84	98.6852	116.793	123.503	102.927	75.5444	81.7044
CLASP2	CLASP2_220	CLASP2	23122	NM_015097.2	NC_000003.12	Tiled Kinetochore Gene - NOT ESSENTIAL	chr3	33580337	33580356	+	33580353	3511	GGCTACGGAAGCTGAAATTC	observation	244	193	228	237	245	246	1485	1524	1275	244	256	238	370	261	372	227	296	255	1364	3710	2090	301	338	246	139.157	135.259	142.064	150.826	140.916	147.439	156.591	158.628	145.411	139.157	163.273	164.845	254.871	167.377	223.826	156.899	186.967	155.363	149.397	165.383	187.588	201.176	202.651	179.458
CLASP2	CLASP2_219	CLASP2	23122	NM_015097.2	NC_000003.12	Tiled Kinetochore Gene - NOT ESSENTIAL	chr3	33580378	33580397	-	33580375	3484	GATATTTATAGCTCTCTTAG	observation	60	57	57	50	72	64	392	279	352	60	60	45	40	47	51	48	34	39	319	926	466	30	45	48	34.2191	39.9469	35.5159	31.8198	41.412	38.358	41.3358	29.0402	40.1447	34.2191	38.2671	31.1682	27.5537	30.1407	30.6858	33.1769	21.4759	23.7614	34.9396	41.2789	41.8259	20.0507	26.9801	35.0162
CLASP2	CLASP2_218	CLASP2	23122	NM_015097.2	NC_000003.12	Tiled Kinetochore Gene - NOT ESSENTIAL	chr3	33584927	33584946	-	33584924	3425	CACAGAATACTTTATCTCCA	observation	179	133	160	138	157	170	779	841	676	179	152	134	104	162	150	125	121	157	734	2020	1045	165	145	116	102.087	93.2094	99.6937	87.8226	90.3012	101.888	82.1444	87.5368	77.0962	102.087	96.9434	92.8121	71.6396	103.889	90.2525	86.3983	76.4289	95.6548	80.394	90.0467	93.7941	110.279	86.936	84.6224
CLASP2	CLASP2_217	CLASP2	23122	NM_015097.2	NC_000003.12	Tiled Kinetochore Gene - NOT ESSENTIAL	chr3	33584937	33584956	+	33584953	3401	GTATTCTGTGATGTATTGGT	observation	257	156	207	256	278	235	1449	1723	1507	257	222	214	173	174	240	185	166	195	1168	3111	1787	148	153	137	146.572	109.328	128.979	162.917	159.896	140.846	152.795	179.341	171.87	146.572	141.588	148.222	119.17	111.585	144.404	127.869	104.853	118.807	127.929	138.681	160.392	98.9169	91.7324	99.9419
CLASP2	CLASP2_216	CLASP2	23122	NM_015097.2	NC_000003.12	Tiled Kinetochore Gene - NOT ESSENTIAL	chr3	33584954	33584973	+	33584970	3384	GGTAGGAGAAGTAAGAGGAC	observation	228	216	208	213	275	173	1455	1397	1501	228	180	209	128	182	207	165	166	204	1516	3745	1833	149	153	155	130.032	151.378	129.602	135.552	158.171	103.687	153.428	145.409	171.185	130.032	114.801	144.759	88.1718	116.715	124.548	114.046	104.853	124.29	166.045	166.943	164.521	99.5853	91.7324	113.073
CLASP2	CLASP2_215	CLASP2	23122	NM_015097.2	NC_000003.12	Tiled Kinetochore Gene - NOT ESSENTIAL	chr3	33584967	33584986	+	33584983	3371	AGAGGACTGGACCAGTTAGC	observation	306	232	245	252	288	250	1596	1641	1667	306	252	229	337	391	441	315	311	317	1938	5174	2220	329	366	269	174.517	162.591	152.656	160.372	165.648	149.836	168.296	170.806	190.117	174.517	160.722	158.612	232.14	250.745	265.342	217.724	196.441	193.137	212.266	230.644	199.256	219.89	219.438	196.236
CLASP2	CLASP2_214	CLASP2	23122	NM_015097.2	NC_000003.12	Tiled Kinetochore Gene - NOT ESSENTIAL	chr3	33584976	33584995	+	33584992	3362	GACCAGTTAGCTGGTGATCG	observation	356	229	252	274	333	282	2099	2014	2046	356	305	238	277	294	301	232	244	306	1764	4563	2384	251	305	284	203.033	160.488	157.018	174.372	191.531	169.015	221.336	209.63	233.341	203.033	194.525	164.845	190.809	188.54	181.107	160.355	154.121	186.436	193.208	203.408	213.976	167.758	182.865	207.179
CLASP2	CLASP2_213	CLASP2	23122	NM_015097.2	NC_000003.12	Tiled Kinetochore Gene - NOT ESSENTIAL	chr3	33584982	33585001	+	33584998	3356	TTAGCTGGTGATCGTGGTGT	observation	256	214	243	292	280	209	1637	1680	1722	256	245	240	203	243	260	275	336	255	1739	4199	2129	206	250	172	146.001	149.976	151.41	185.828	161.047	125.263	172.619	174.865	196.39	146.001	156.257	166.231	139.835	155.834	156.438	190.076	212.232	155.363	190.47	187.181	191.089	137.682	149.89	125.475
CLASP2	CLASP2_212	CLASP2	23122	NM_015097.2	NC_000003.12	Tiled Kinetochore Gene - NOT ESSENTIAL	chr3	33584994	33585013	+	33585010	3344	CGTGGTGTTGGTCTTGTCAA	observation	292	255	252	301	303	265	1868	1677	1693	292	273	262	271	258	353	315	279	340	1909	4092	2232	218	276	223	166.533	178.71	157.018	191.555	174.276	158.826	196.978	174.553	193.083	166.533	174.115	181.468	186.676	165.453	212.394	217.724	176.229	207.151	209.09	182.412	200.334	145.702	165.478	162.679
CLASP2	CLASP2_211	CLASP2	23122	NM_015097.2	NC_000003.12	Tiled Kinetochore Gene - NOT ESSENTIAL	chr3	33585005	33585024	+	33585021	3333	TCTTGTCAAAGGACTCCCCA	observation	253	184	264	226	297	247	1534	1427	1264	253	223	216	193	166	171	227	279	213	1187	3035	1503	165	174	178	144.29	128.951	164.495	143.825	170.825	148.038	161.758	148.532	144.156	144.29	142.226	149.608	132.946	106.454	102.888	156.899	176.229	129.774	130.01	135.293	134.902	110.279	104.323	129.852
CLASP2	CLASP2_210	CLASP2	23122	NM_015097.2	NC_000003.12	Tiled Kinetochore Gene - NOT ESSENTIAL	chr3	33585025	33585044	-	33585022	3327	CTCCCTTCATCAGAGTTCCA	observation	205	158	183	174	171	164	904	880	820	205	161	138	147	184	176	147	210	192	954	2335	1175	162	175	121	116.915	110.73	114.025	110.733	98.3535	98.2924	95.3254	91.5962	93.519	116.915	102.683	95.5826	101.26	117.998	105.896	101.604	132.645	116.979	104.49	104.089	105.462	108.274	104.923	88.2699
CLASP2	CLASP2_209	CLASP2	23122	NM_015097.2	NC_000003.12	Tiled Kinetochore Gene - NOT ESSENTIAL	chr3	33586192	33586211	-	33586189	3318	AAACACTGGCAATGGAACCC	observation	355	268	317	288	345	357	1706	1877	1603	355	348	289	208	237	203	283	283	287	1540	4336	2031	211	198	190	202.463	187.821	197.518	183.282	198.433	213.966	179.895	195.371	182.818	202.463	221.949	200.169	143.279	151.986	122.142	195.606	178.755	174.859	168.674	193.288	182.293	141.023	118.713	138.606
CLASP2	CLASP2_208	CLASP2	23122	NM_015097.2	NC_000003.12	Tiled Kinetochore Gene - NOT ESSENTIAL	chr3	33586200	33586219	-	33586197	3310	CACCTTCGAAACACTGGCAA	observation	245	175	221	218	229	242	1226	1159	1042	245	204	190	240	341	272	213	212	250	1140	3001	1414	239	288	172	139.728	122.644	137.702	138.734	131.713	145.041	129.28	120.636	118.838	139.728	130.108	131.599	165.322	218.68	163.658	147.223	133.909	152.317	124.863	133.777	126.914	159.737	172.673	125.475
CLASP2	CLASP2_207	CLASP2	23122	NM_015097.2	NC_000003.12	Tiled Kinetochore Gene - NOT ESSENTIAL	chr3	33586195	33586214	+	33586211	3301	TTCCATTGCCAGTGTTTCGA	observation	140	104	112	138	114	128	713	734	786	140	104	124	130	182	151	141	95	168	946	1915	1128	149	150	108	79.8445	72.8856	69.7856	87.8226	65.569	76.716	75.1848	76.3996	89.6414	79.8445	66.3297	85.8858	89.5494	116.715	90.8542	97.4573	60.0062	102.357	103.614	85.3661	101.244	99.5853	89.9338	78.7863
CLASP2	CLASP2_206	CLASP2	23122	NM_015097.2	NC_000003.12	Tiled Kinetochore Gene - NOT ESSENTIAL	chr3	33586214	33586233	+	33586230	3282	AAGGTGATTATGAAGAAGCT	observation	286	255	305	258	284	275	1750	1915	1497	286	266	251	211	195	239	211	235	228	1990	3276	2142	215	224	193	163.111	178.71	190.041	164.19	163.347	164.82	184.535	199.326	170.729	163.111	169.651	173.85	145.346	125.052	143.802	145.84	148.436	138.913	217.962	146.036	192.256	143.697	134.301	140.794
CLASP2	CLASP2_203	CLASP2	23122	NM_015097.2	NC_000003.12	Tiled Kinetochore Gene - NOT ESSENTIAL	chr3	33586272	33586291	-	33586269	3238	CCAGAGTTTACAATGTTATT	observation	270	232	247	202	249	256	1532	1225	1183	270	228	221	299	321	372	217	285	315	1756	3729	2021	320	362	325	153.986	162.591	153.902	128.552	143.217	153.432	161.547	127.506	134.918	153.986	145.415	153.071	205.964	205.854	223.826	149.987	180.019	191.919	192.332	166.23	181.395	213.874	217.04	237.089
CLASP2	CLASP2_202	CLASP2	23122	NM_015097.2	NC_000003.12	Tiled Kinetochore Gene - NOT ESSENTIAL	chr3	33586271	33586290	+	33586287	3225	TAATAACATTGTAAACTCTG	observation	123	117	115	106	135	117	607	678	506	123	119	81	77	95	140	120	124	98	640	972	711	92	91	47	70.1491	81.9963	71.6548	67.458	77.6475	70.1232	64.0072	70.5707	57.7081	70.1491	75.8965	56.1028	53.0408	60.9227	84.2357	82.9424	78.3239	59.7081	70.0983	43.3294	63.8159	61.4889	54.5598	34.2866
CLASP2	CLASP2_201	CLASP2	23122	NM_015097.2	NC_000003.12	Tiled Kinetochore Gene - NOT ESSENTIAL	chr3	33592750	33592769	-	33592747	3170	AACCCAAAAGTTCTGATGTT	observation	274	209	189	184	231	231	1423	1364	1261	274	226	198	225	272	480	260	269	261	1760	3839	1769	265	233	208	156.267	146.472	117.763	117.097	132.864	138.448	150.053	141.974	143.814	156.267	144.14	137.14	154.989	174.431	288.808	179.708	169.912	159.019	192.77	171.133	158.777	177.115	139.697	151.737
CLASP2	CLASP2_199	CLASP2	23122	NM_015097.2	NC_000003.12	Tiled Kinetochore Gene - NOT ESSENTIAL	chr3	33592780	33592799	-	33592777	3140	CAGTGTCTCGGGTCATCACT	observation	314	248	285	241	270	229	1798	1683	1520	314	278	283	255	310	317	288	281	319	1796	4240	2290	296	251	194	179.08	173.804	177.579	153.371	155.295	137.25	189.596	175.178	173.352	179.08	177.304	196.014	175.655	198.8	190.734	199.062	177.492	194.356	196.713	189.009	205.539	197.834	150.489	141.524
CLASP2	CLASP2_198	CLASP2	23122	NM_015097.2	NC_000003.12	Tiled Kinetochore Gene - NOT ESSENTIAL	chr3	33592782	33592801	+	33592798	3124	TGATGACCCGAGACACTGCT	observation	296	246	287	271	330	299	1476	1268	1292	296	264	226	197	210	178	212	213	264	1242	2567	1392	127	178	172	168.814	172.402	178.826	172.463	189.805	179.204	155.642	131.982	147.349	168.814	168.375	156.534	135.702	134.671	107.1	146.531	134.54	160.846	136.034	114.431	124.939	84.8814	106.721	125.475
CLASP2	CLASP2_197	CLASP2	23122	NM_015097.2	NC_000003.12	Tiled Kinetochore Gene - NOT ESSENTIAL	chr3	33592795	33592814	+	33592811	3111	CACTGCTAGGCGAGTTTCAC	observation	241	164	217	217	229	249	1283	1066	1216	241	212	201	250	334	321	276	297	282	1318	3286	1697	252	332	206	137.447	114.935	135.21	138.098	131.713	149.237	135.29	110.956	138.682	137.447	135.211	139.218	172.21	214.191	193.14	190.767	187.598	171.813	144.359	146.482	152.315	168.426	199.053	150.278
CLASP2	CLASP2_195	CLASP2	23122	NM_015097.2	NC_000003.12	Tiled Kinetochore Gene - NOT ESSENTIAL	chr3	33592835	33592854	-	33592832	3085	CTGGCCAAACAGATGGATCC	observation	308	231	250	249	273	288	1783	1839	1643	308	263	243	323	314	371	259	334	320	1627	4491	2175	268	293	271	175.658	161.89	155.771	158.463	157.021	172.611	188.015	191.415	187.38	175.658	167.738	168.309	222.496	201.365	223.224	179.017	210.969	194.965	178.203	200.198	195.217	179.12	175.671	197.695
CLASP2	CLASP2_194	CLASP2	23122	NM_015097.2	NC_000003.12	Tiled Kinetochore Gene - NOT ESSENTIAL	chr3	33592842	33592861	-	33592839	3078	AGAAACTCTGGCCAAACAGA	observation	220	199	195	154	237	261	1319	1398	979	220	230	154	140	183	210	164	220	233	1250	2890	1570	127	159	155	125.47	139.464	121.502	98.005	136.315	156.429	139.087	145.513	111.653	125.47	146.691	106.665	96.4379	117.356	126.353	113.355	138.962	141.959	136.911	128.829	140.916	84.8814	95.3298	113.073
CLASP2	CLASP2_193	CLASP2	23122	NM_015097.2	NC_000003.12	Tiled Kinetochore Gene - NOT ESSENTIAL	chr3	33592854	33592873	-	33592851	3066	CCTTAAATACATAGAAACTC	observation	86	73	82	78	79	100	413	337	377	86	74	84	116	61	104	81	73	104	434	875	837	88	82	90	49.0473	51.1601	51.093	49.6389	45.4382	59.9344	43.5502	35.0772	42.9959	49.0473	47.1961	58.1807	79.9057	39.1188	62.5751	55.9861	46.11	63.3637	47.5354	39.0054	75.1251	58.8155	49.1638	65.6553
CLASP2	CLASP2_192	CLASP2	23122	NM_015097.2	NC_000003.12	Tiled Kinetochore Gene - NOT ESSENTIAL	chr3	33592851	33592870	+	33592867	3055	CCAGAGTTTCTATGTATTTA	observation	193	152	190	144	188	197	912	975	880	193	179	138	277	226	245	162	155	202	978	2479	1547	206	256	218	110.071	106.525	118.386	91.641	108.131	118.071	96.169	101.484	100.362	110.071	114.164	95.5826	190.809	144.932	147.412	111.972	97.9048	123.072	107.119	110.508	138.851	137.682	153.487	159.032
CLASP2	CLASP2_190	CLASP2	23122	NM_015097.2	NC_000003.12	Tiled Kinetochore Gene - NOT ESSENTIAL	chr3	33600796	33600815	+	33600812	3021	TACCTTTAAGCTTGGTGTCT	observation	356	299	355	343	436	325	2159	2327	2182	356	343	300	511	500	514	416	413	420	2135	6736	3242	427	512	382	203.033	209.546	221.195	218.284	250.773	194.787	227.663	242.21	248.852	203.033	218.76	207.788	351.998	320.646	309.265	287.533	260.869	255.892	233.843	300.275	290.986	285.389	306.974	278.67
CLASP2	CLASP2_189	CLASP2	23122	NM_015097.2	NC_000003.12	Tiled Kinetochore Gene - NOT ESSENTIAL	chr3	33600845	33600864	+	33600861	2972	ATATTGAACTGAAGATCATT	observation	232	210	257	229	242	240	1237	1307	1026	232	252	227	343	344	334	245	269	301	1228	3291	1644	273	400	292	132.314	147.173	160.133	145.735	139.19	143.843	130.44	136.041	117.013	132.314	160.722	157.226	236.273	220.604	200.962	169.341	169.912	183.389	134.501	146.705	147.557	182.462	239.823	213.015
CLASP2	CLASP2_188	CLASP2	23122	NM_015097.2	NC_000003.12	Tiled Kinetochore Gene - NOT ESSENTIAL	chr3	33602293	33602312	+	33602309	2946	ATATTACCTTGTAACATCAA	observation	164	124	155	194	176	161	852	902	787	164	126	122	104	144	162	159	183	160	856	2584	1094	104	135	117	93.5321	86.902	96.5783	123.461	101.229	96.4944	89.8421	93.8861	89.7554	93.5321	80.361	84.5006	71.6396	92.3459	97.4727	109.899	115.591	97.4826	93.7564	115.188	98.1922	69.5092	80.9404	85.3519
CLASP2	CLASP2_187	CLASP2	23122	NM_015097.2	NC_000003.12	Tiled Kinetochore Gene - NOT ESSENTIAL	chr3	33602334	33602353	-	33602331	2919	TGATTTGCTTGGATCTGTTC	observation	311	250	250	266	283	297	1245	1558	1266	311	275	264	376	389	357	298	269	285	1517	4226	2045	291	380	283	177.369	175.206	155.771	169.281	162.772	178.005	131.283	162.167	144.384	177.369	175.391	182.854	259.005	249.462	214.801	205.974	169.912	173.641	166.155	188.385	183.549	194.492	227.832	206.449
CLASP2	CLASP2_186	CLASP2	23122	NM_015097.2	NC_000003.12	Tiled Kinetochore Gene - NOT ESSENTIAL	chr3	33602345	33602364	-	33602342	2908	AAAATGGGTGCTGATTTGCT	observation	297	247	252	289	286	310	1779	2040	1814	297	289	257	367	419	447	300	340	331	2020	5204	2530	363	394	340	169.384	173.103	157.018	183.918	164.498	185.797	187.593	212.337	206.882	169.384	184.32	178.005	252.805	268.701	268.952	207.356	214.759	201.667	221.248	231.982	227.081	242.614	236.226	248.031
CLASP2	CLASP2_184	CLASP2	23122	NM_015097.2	NC_000003.12	Tiled Kinetochore Gene - NOT ESSENTIAL	chr3	33602398	33602417	-	33602395	2855	ACAAAGATGATCTTCAAGAT	observation	292	295	303	258	354	347	1812	1797	1791	292	288	269	322	328	370	274	353	347	2094	5249	2309	327	322	292	166.533	206.743	188.795	164.19	203.609	207.972	191.073	187.044	204.259	166.533	183.682	186.317	221.807	210.344	222.623	189.385	222.97	211.415	229.353	233.988	207.245	218.553	193.058	213.015
CLASP2	CLASP2_183	CLASP2	23122	NM_015097.2	NC_000003.12	Tiled Kinetochore Gene - NOT ESSENTIAL	chr3	33602397	33602416	+	33602413	2842	AATCTTGAAGATCATCTTTG	observation	299	217	260	295	306	309	1585	1706	1456	299	319	249	326	345	368	265	248	387	2022	4622	2000	398	429	348	170.525	152.079	162.002	187.737	176.001	185.197	167.136	177.572	166.053	170.525	203.454	172.464	224.562	221.245	221.419	183.164	156.648	235.786	221.467	206.038	179.51	266.006	257.211	253.867
CLASP2	CLASP2_180	CLASP2	23122	NM_015097.2	NC_000003.12	Tiled Kinetochore Gene - NOT ESSENTIAL	chr3	33612226	33612245	-	33612223	2779	AGAATGTTTGCTGACCCTCA	observation	422	317	329	378	360	383	2468	2247	2233	422	349	345	258	306	338	327	394	338	2505	5713	2763	249	339	223	240.674	222.161	204.995	240.558	207.06	229.549	260.247	233.883	254.668	240.674	222.587	238.957	177.721	196.235	203.369	226.018	248.868	205.932	274.369	254.672	247.994	166.421	203.25	162.679
CLASP2	CLASP2_179	CLASP2	23122	NM_015097.2	NC_000003.12	Tiled Kinetochore Gene - NOT ESSENTIAL	chr3	33614604	33614623	-	33614601	2720	TAAAAAATCAGAGAACACTA	observation	103	103	118	79	100	90	535	513	423	103	100	75	95	99	131	65	82	80	659	1083	899	84	85	92	58.7427	72.1848	73.5241	50.2753	57.5167	53.941	56.4149	53.3964	48.2421	58.7427	63.7786	51.9471	65.44	63.4878	78.8205	44.9271	51.7948	48.7413	72.1793	48.2775	80.6899	56.142	50.9625	67.1143
CLASP2	CLASP2_178	CLASP2	23122	NM_015097.2	NC_000003.12	Tiled Kinetochore Gene - NOT ESSENTIAL	chr3	33614621	33614640	+	33614637	2689	TTAATAAGTTCTGCAGACCT	observation	314	275	323	296	332	279	2075	2128	1807	314	307	260	211	207	235	263	272	320	1656	5051	2099	213	208	186	179.08	192.726	201.257	188.373	190.955	167.217	218.806	221.496	206.084	179.08	195.8	180.083	145.346	132.747	141.396	181.782	171.807	194.965	181.379	225.161	188.396	142.36	124.708	135.688
CLASP2	CLASP2_177	CLASP2	23122	NM_015097.2	NC_000003.12	Tiled Kinetochore Gene - NOT ESSENTIAL	chr3	33614641	33614660	-	33614638	2683	GAAAGGAAAGAAGGCCTCCT	observation	317	283	313	304	319	280	2015	2082	1754	317	257	287	338	325	366	287	353	318	2033	5665	2313	275	330	268	180.791	198.333	195.026	193.464	183.478	167.816	212.479	216.708	200.039	180.791	163.911	198.784	232.829	208.42	220.216	198.37	222.97	193.747	222.672	252.532	207.604	183.798	197.854	195.507
CLASP2	CLASP2_176	CLASP2	23122	NM_015097.2	NC_000003.12	Tiled Kinetochore Gene - NOT ESSENTIAL	chr3	33614650	33614669	-	33614647	2674	AATTGGTCAGAAAGGAAAGA	observation	268	230	251	227	265	284	1446	1472	1378	268	268	209	223	241	308	235	260	279	1335	3862	2084	206	278	255	152.845	161.189	156.394	144.462	152.419	170.214	152.479	153.215	157.158	152.845	170.927	144.759	153.612	154.551	185.318	162.429	164.227	169.985	146.221	172.159	187.05	137.682	166.677	186.023
CLASP2	CLASP2_175	CLASP2	23122	NM_015097.2	NC_000003.12	Tiled Kinetochore Gene - NOT ESSENTIAL	chr3	33614658	33614677	-	33614655	2666	CTAGTTCCAATTGGTCAGAA	observation	203	185	207	161	213	195	1177	1167	1002	203	197	151	270	246	246	200	244	244	1163	2967	1486	210	275	226	115.774	129.652	128.979	102.46	122.511	116.872	124.113	121.469	114.276	115.774	125.644	104.587	185.987	157.758	148.014	138.237	154.121	148.661	127.382	132.262	133.376	140.355	164.879	164.868
CLASP2	CLASP2_174	CLASP2	23122	NM_015097.2	NC_000003.12	Tiled Kinetochore Gene - NOT ESSENTIAL	chr3	33614667	33614686	-	33614664	2657	ATAGATGTGCTAGTTCCAAT	observation	239	237	231	228	241	233	1144	1250	1099	239	245	194	324	270	291	206	347	317	1247	3103	1792	308	321	273	136.306	166.095	143.933	145.098	138.615	139.647	120.633	130.108	125.338	136.306	156.257	134.37	223.185	173.149	175.09	142.384	219.181	193.137	136.582	138.324	160.841	205.854	192.458	199.154
CLASP2	CLASP2_173	CLASP2	23122	NM_015097.2	NC_000003.12	Tiled Kinetochore Gene - NOT ESSENTIAL	chr3	33614669	33614688	+	33614685	2641	TGGAACTAGCACATCTATTG	observation	331	283	342	320	381	308	1821	1760	1680	331	329	281	316	318	373	277	389	269	2054	5272	2491	322	392	290	188.775	198.333	213.095	203.647	219.139	184.598	192.022	183.192	191.6	188.775	209.831	194.628	217.674	203.931	224.428	191.459	245.71	163.893	224.972	235.013	223.58	215.211	235.027	211.556
CLASP2	CLASP2_172	CLASP2	23122	NM_015097.2	NC_000003.12	Tiled Kinetochore Gene - NOT ESSENTIAL	chr3	33614702	33614721	-	33614699	2622	TATGAGGCAGACGGAAGATG	observation	403	368	380	418	479	382	2663	2334	2601	403	389	327	220	242	218	292	314	289	2524	5176	2743	239	231	195	229.838	257.903	236.773	266.013	275.505	228.949	280.809	242.938	296.638	229.838	248.099	226.489	151.545	155.192	131.167	201.826	198.336	176.078	276.45	230.734	246.198	159.737	138.498	142.253
CLASP2	CLASP2_171	CLASP2	23122	NM_015097.2	NC_000003.12	Tiled Kinetochore Gene - NOT ESSENTIAL	chr3	33614711	33614730	-	33614708	2613	TCCTACATATATGAGGCAGA	observation	203	173	199	199	180	160	989	1087	986	203	182	169	126	101	159	138	149	197	937	3088	1051	98	153	105	115.774	121.242	123.994	126.643	103.53	95.895	104.289	113.142	112.451	115.774	116.077	117.054	86.7941	64.7704	95.6676	95.3837	94.115	120.025	102.628	137.656	94.3327	65.499	91.7324	76.5978
CLASP2	CLASP2_170	CLASP2	23122	NM_015097.2	NC_000003.12	Tiled Kinetochore Gene - NOT ESSENTIAL	chr3	33614707	33614726	+	33614723	2603	TCCGTCTGCCTCATATATGT	observation	214	171	172	210	183	165	908	910	780	214	198	151	136	143	170	156	172	188	884	2139	1123	132	143	154	122.048	119.841	107.171	133.643	105.256	98.8918	95.7472	94.7188	88.9571	122.048	126.282	104.587	93.6825	91.7046	102.286	107.825	108.643	114.542	96.8232	95.3515	100.795	88.2232	85.7369	112.343
CLASP2	CLASP2_169	CLASP2	23122	NM_015097.2	NC_000003.12	Tiled Kinetochore Gene - NOT ESSENTIAL	chr3	33614740	33614759	-	33614737	2584	CGCTCCTATAGTTCTCGAAA	observation	127	112	128	127	124	122	675	684	498	127	119	110	169	139	214	118	134	142	858	1647	860	144	153	145	72.4303	78.4922	79.755	80.8223	71.3207	73.12	71.1777	71.1952	56.7957	72.4303	75.8965	76.1891	116.414	89.1395	128.76	81.56	84.6403	86.5158	93.9755	73.4193	77.1894	96.2435	91.7324	105.778
CLASP2	CLASP2_168	CLASP2	23122	NM_015097.2	NC_000003.12	Tiled Kinetochore Gene - NOT ESSENTIAL	chr3	33614733	33614752	+	33614749	2577	ACTACCATTTCGAGAACTAT	observation	141	132	117	116	145	166	599	655	524	141	109	134	166	236	204	147	159	137	573	1755	724	111	179	133	80.4148	92.5086	72.901	73.8219	83.3992	99.4911	63.1636	68.1767	59.7609	80.4148	69.5186	92.8121	114.348	151.345	122.743	101.604	100.431	83.4695	62.7599	78.2337	64.9827	74.1877	107.321	97.0239
CLASP2	CLASP2_167	CLASP2	23122	NM_015097.2	NC_000003.12	Tiled Kinetochore Gene - NOT ESSENTIAL	chr3	33614769	33614788	+	33614785	2541	AGCACTAGATGCATCGCTGT	observation	289	245	268	312	289	279	1523	1553	1421	289	272	245	228	248	236	229	244	320	1482	3764	1930	207	237	192	164.822	171.702	166.987	198.556	166.223	167.217	160.598	161.647	162.062	164.822	173.478	169.694	157.056	159.04	141.997	158.282	154.121	194.965	162.321	167.79	173.227	138.35	142.095	140.065
CLASP2	CLASP2_166	CLASP2	23122	NM_015097.2	NC_000003.12	Tiled Kinetochore Gene - NOT ESSENTIAL	chr3	33614815	33614834	-	33614812	2509	CGAAGAAGATATGAATCATA	observation	128	129	109	117	138	149	586	599	471	128	113	98	136	164	150	96	130	128	565	1399	623	117	162	124	73.0007	90.4062	67.9163	74.4583	79.373	89.3022	61.7928	62.3479	53.7164	73.0007	72.0698	67.8775	93.6825	105.172	90.2525	66.3539	82.1137	77.9861	61.8836	62.3641	55.9175	78.1978	97.1285	90.4584
CLASP2	CLASP2_165	CLASP2	23122	NM_015097.2	NC_000003.12	Tiled Kinetochore Gene - NOT ESSENTIAL	chr3	33614818	33614837	+	33614834	2492	GATTCATATCTTCTTCGAGC	observation	120	110	127	109	121	123	569	609	567	120	121	92	156	114	180	124	121	135	573	1653	713	115	134	165	68.4381	77.0905	79.1319	69.3671	69.5952	73.7193	60.0002	63.3887	64.665	68.4381	77.1721	63.7218	107.459	73.1072	108.303	85.7071	76.4289	82.251	62.7599	73.6868	63.9954	76.8611	80.3408	120.368
CLASP2	CLASP2_164	CLASP2	23122	NM_015097.2	NC_000003.12	Tiled Kinetochore Gene - NOT ESSENTIAL	chr3	33615967	33615986	-	33615964	2475	CTTAGGAGACATACGGACTA	observation	181	121	155	180	184	152	975	1021	870	181	165	141	226	202	227	203	192	183	1352	2956	1546	185	215	202	103.227	84.7996	96.5783	114.551	105.831	91.1003	102.812	106.272	99.2214	103.227	105.235	97.6605	155.678	129.541	136.582	140.311	121.276	111.496	148.083	131.771	138.761	123.646	128.905	147.36
CLASP2	CLASP2_163	CLASP2	23122	NM_015097.2	NC_000003.12	Tiled Kinetochore Gene - NOT ESSENTIAL	chr3	33615974	33615993	-	33615971	2468	CTCAGCTCTTAGGAGACATA	observation	235	206	227	237	279	216	1503	1372	1314	235	210	229	255	241	299	238	313	270	1430	3597	1866	232	274	191	134.025	144.37	141.44	150.826	160.472	129.458	158.489	142.807	149.859	134.025	133.935	158.612	175.655	154.551	179.903	164.502	197.705	164.502	156.626	160.346	167.483	155.059	164.279	139.335
CLASP2	CLASP2_162	CLASP2	23122	NM_015097.2	NC_000003.12	Tiled Kinetochore Gene - NOT ESSENTIAL	chr3	33615984	33616003	-	33615981	2458	ATTTACTGCTCTCAGCTCTT	observation	185	134	194	222	199	221	949	939	975	185	198	193	297	298	270	221	224	269	951	3056	1258	195	281	224	105.509	93.9103	120.879	141.28	114.458	132.455	100.071	97.7373	111.196	105.509	126.282	133.677	204.586	191.105	162.454	152.752	141.488	163.893	104.162	136.229	112.912	130.33	168.476	163.409
CLASP2	CLASP2_161	CLASP2	23122	NM_015097.2	NC_000003.12	Tiled Kinetochore Gene - NOT ESSENTIAL	chr3	33617663	33617682	-	33617660	2451	GGAGGCGGTGGCAGATGCCT	observation	171	130	153	130	148	149	893	1025	881	171	140	155	126	155	134	123	120	180	935	2572	1080	108	156	114	97.5243	91.107	95.3321	82.7315	85.1247	89.3022	94.1655	106.689	100.476	97.5243	89.29	107.357	86.7941	99.4001	80.6256	85.0159	75.7973	109.668	102.409	114.654	96.9356	72.1826	93.5311	83.1634
CLASP2	CLASP2_160	CLASP2	23122	NM_015097.2	NC_000003.12	Tiled Kinetochore Gene - NOT ESSENTIAL	chr3	33617675	33617694	-	33617672	2439	TTCTGATGTGGAGGAGGCGG	observation	262	210	249	258	300	227	1655	1414	1607	262	263	208	155	148	168	183	227	230	1739	3805	2163	189	188	164	149.423	147.173	155.148	164.19	172.55	136.051	174.517	147.178	183.274	149.423	167.738	144.067	106.77	94.9111	101.083	126.487	143.383	140.131	190.47	169.618	194.14	126.32	112.717	119.639
CLASP2	CLASP2_159	CLASP2	23122	NM_015097.2	NC_000003.12	Tiled Kinetochore Gene - NOT ESSENTIAL	chr3	33617681	33617700	-	33617678	2433	CACAGGTTCTGATGTGGAGG	observation	216	173	197	219	244	204	1416	1295	1484	216	231	193	144	158	167	204	180	232	1148	3178	1853	172	225	171	123.189	121.242	122.748	139.371	140.341	122.266	149.315	134.792	169.247	123.189	147.328	133.677	99.1932	101.324	100.481	141.002	113.696	141.35	125.739	141.668	166.316	114.958	134.901	124.745
CLASP2	CLASP2_158	CLASP2	23122	NM_015097.2	NC_000003.12	Tiled Kinetochore Gene - NOT ESSENTIAL	chr3	33617687	33617706	-	33617684	2427	CCTGAACACAGGTTCTGATG	observation	256	277	249	300	288	297	1813	1797	1556	256	289	249	209	181	222	237	231	260	1892	4310	2116	224	239	225	146.001	194.128	155.148	190.919	165.648	178.005	191.178	187.044	177.458	146.001	184.32	172.464	143.968	116.074	133.574	163.811	145.91	158.409	207.228	192.129	189.922	149.712	143.294	164.138
CLASP2	CLASP2_157	CLASP2	23122	NM_015097.2	NC_000003.12	Tiled Kinetochore Gene - NOT ESSENTIAL	chr3	33617698	33617717	-	33617695	2416	GCCATGCGAGTCCTGAACAC	observation	298	265	275	268	299	336	1757	1538	1582	298	260	219	173	156	172	215	258	239	1348	3335	1756	177	187	139	169.955	185.718	171.349	170.554	171.975	201.38	185.273	160.085	180.423	169.955	165.824	151.685	119.17	100.041	103.49	148.605	162.964	145.615	147.644	148.666	157.61	118.299	112.117	101.401
CLASP2	CLASP2_156	CLASP2	23122	NM_015097.2	NC_000003.12	Tiled Kinetochore Gene - NOT ESSENTIAL	chr3	33617694	33617713	+	33617710	2406	ACCTGTGTTCAGGACTCGCA	observation	293	260	273	286	351	260	1701	1626	1610	293	267	278	235	220	280	240	317	284	1865	3081	1791	232	286	199	167.103	182.214	170.102	182.009	201.884	155.829	179.368	169.245	183.617	167.103	170.289	192.551	161.878	141.084	168.471	165.885	200.231	173.032	204.271	137.344	160.752	155.059	171.474	145.171
CLASP2	CLASP2_155	CLASP2	23122	NM_015097.2	NC_000003.12	Tiled Kinetochore Gene - NOT ESSENTIAL	chr3	33617726	33617745	+	33617742	2374	AAGACGACAGTCGACTTGAT	observation	379	247	287	290	302	349	1769	1535	1641	379	305	267	377	418	361	303	382	298	2020	4479	2334	334	371	288	216.15	173.103	178.826	184.555	173.7	209.171	186.538	159.773	187.152	216.15	194.525	184.932	259.693	268.06	217.208	209.429	241.288	181.561	221.248	199.663	209.489	223.231	222.436	210.097
CLASP2	CLASP2_154	CLASP2	23122	NM_015097.2	NC_000003.12	Tiled Kinetochore Gene - NOT ESSENTIAL	chr3	33617758	33617777	-	33617755	2356	GATGAATTAGGTCCAGGTTA	observation	326	274	286	236	284	263	1750	1874	1770	326	266	269	360	417	388	302	299	374	1846	5802	2342	370	422	335	185.924	192.025	178.202	150.189	163.347	157.627	184.535	195.058	201.864	185.924	169.651	186.317	247.983	267.418	233.453	208.738	188.862	227.866	202.19	258.639	210.207	247.292	253.014	244.384
CLASP2	CLASP2_152	CLASP2	23122	NM_015097.2	NC_000003.12	Tiled Kinetochore Gene - NOT ESSENTIAL	chr3	33623315	33623334	+	33623331	2330	AGGGGCTGAAAAGAGCGAAC	observation	175	149	144	172	168	160	855	915	816	175	194	139	171	196	178	145	95	130	796	2150	953	120	145	116	99.8056	104.423	89.7243	109.46	96.628	95.895	90.1585	95.2392	93.0628	99.8056	123.73	96.2753	117.792	125.693	107.1	100.222	60.0062	79.2046	87.1847	95.8418	85.5367	80.2029	86.936	84.6224
CLASP2	CLASP2_151	CLASP2	23122	NM_015097.2	NC_000003.12	Tiled Kinetochore Gene - NOT ESSENTIAL	chr3	33623352	33623371	+	33623368	2293	TGCTCTCCCGACTAGCTTCC	observation	270	205	231	252	312	295	1497	1512	1359	270	201	192	232	244	290	234	298	260	1411	3797	1780	217	277	205	153.986	143.669	143.933	160.372	179.452	176.806	157.856	157.379	154.991	153.986	128.195	132.985	159.811	156.475	174.488	161.738	188.23	158.409	154.545	169.261	159.764	145.034	166.078	149.548
CLASP2	CLASP2_150	CLASP2	23122	NM_015097.2	NC_000003.12	Tiled Kinetochore Gene - NOT ESSENTIAL	chr3	33623374	33623393	-	33623371	2285	GTGTGAGTCAAGGATGCAGC	observation	256	204	255	288	311	231	1649	1651	1492	256	246	215	220	223	209	243	217	288	1825	4028	1839	237	256	184	146.001	142.968	158.887	183.282	178.877	138.448	173.885	171.847	170.159	146.001	156.895	148.915	151.545	143.008	125.752	167.958	137.067	175.469	199.89	179.559	165.06	158.401	153.487	134.229
CLASP2	CLASP2_149	CLASP2	23122	NM_015097.2	NC_000003.12	Tiled Kinetochore Gene - NOT ESSENTIAL	chr3	33623375	33623394	+	33623391	2270	CTGCATCCTTGACTCACACT	observation	318	245	278	300	331	271	1346	1480	1402	318	267	235	296	241	249	260	294	326	1242	3579	1843	216	198	156	181.361	171.702	173.218	190.919	190.38	162.422	141.934	154.048	159.895	181.361	170.289	162.768	203.897	154.551	149.819	179.708	185.703	198.621	136.034	159.543	165.419	144.365	118.713	113.802
CLASP2	CLASP2_148	CLASP2	23122	NM_015097.2	NC_000003.12	Tiled Kinetochore Gene - NOT ESSENTIAL	chr3	33623381	33623400	+	33623397	2264	CCTTGACTCACACTTGGTCG	observation	278	220	299	307	297	296	1783	1848	1711	278	250	233	226	232	265	295	281	290	1815	4483	2255	223	258	242	158.548	154.181	186.303	195.374	170.825	177.406	188.015	192.352	195.135	158.548	159.446	161.382	155.678	148.78	159.446	203.9	177.492	176.687	198.794	199.841	202.398	149.044	154.686	176.54
CLASP2	CLASP2_147	CLASP2	23122	NM_015097.2	NC_000003.12	Tiled Kinetochore Gene - NOT ESSENTIAL	chr3	33623402	33623421	+	33623418	2243	GGAATACGACTGCTTCGGGC	observation	143	126	150	157	152	142	917	930	796	143	151	119	107	106	97	123	143	127	666	2206	920	88	116	122	81.5554	88.3037	93.4628	99.9142	87.4254	85.1068	96.6963	96.8005	90.7819	81.5554	96.3056	82.4227	73.7061	67.9769	58.3633	85.0159	90.3251	77.3768	72.946	98.3382	82.5748	58.8155	69.5488	88.9994
CLASP2	CLASP2_146	CLASP2	23122	NM_015097.2	NC_000003.12	Tiled Kinetochore Gene - NOT ESSENTIAL	chr3	33626245	33626264	-	33626242	2235	TAGTCCATCTAGGCTTTCAG	observation	223	176	246	234	237	205	1213	1218	898	223	188	189	143	109	111	221	199	171	995	1898	1123	101	134	74	127.181	123.345	153.279	148.917	136.315	122.866	127.909	126.777	102.415	127.181	119.904	130.907	98.5044	69.9007	66.7868	152.752	125.697	104.185	108.981	84.6083	100.795	67.5041	80.3408	53.9832
CLASP2	CLASP2_145	CLASP2	23122	NM_015097.2	NC_000003.12	Tiled Kinetochore Gene - NOT ESSENTIAL	chr3	33626255	33626274	-	33626252	2225	GCAGAGAGGCTAGTCCATCT	observation	329	267	288	285	387	297	2082	1929	1818	329	330	253	346	355	369	302	389	371	2418	5479	2653	264	364	302	187.634	187.12	179.449	181.373	222.59	178.005	219.544	200.783	207.339	187.634	210.469	175.235	238.339	227.658	222.021	208.738	245.71	226.038	264.84	244.241	238.12	176.446	218.239	220.31
CLASP2	CLASP2_144	CLASP2	23122	NM_015097.2	NC_000003.12	Tiled Kinetochore Gene - NOT ESSENTIAL	chr3	33626269	33626288	-	33626266	2211	GAGCCAGGGCTGTAGCAGAG	observation	270	209	248	236	278	237	1715	1703	1352	270	219	220	162	168	203	211	229	265	1427	3582	1830	138	193	136	153.986	146.472	154.525	150.189	159.896	142.045	180.844	177.259	154.192	153.986	139.675	152.378	111.592	107.737	122.142	145.84	144.647	161.456	156.297	159.677	164.252	92.2334	115.715	99.2124
CLASP2	CLASP2_143	CLASP2	23122	NM_015097.2	NC_000003.12	Tiled Kinetochore Gene - NOT ESSENTIAL	chr3	33626263	33626282	+	33626279	2203	TAGCCTCTCTGCTACAGCCC	observation	287	241	267	318	291	279	1983	1542	1733	287	262	201	232	230	232	229	263	314	1501	4197	2082	241	261	206	163.681	168.898	166.364	202.374	167.374	167.217	209.104	160.502	197.644	163.681	167.1	139.218	159.811	147.497	139.591	158.282	166.122	191.31	164.402	187.092	186.87	161.074	156.485	150.278
CLASP2	CLASP2_142	CLASP2	23122	NM_015097.2	NC_000003.12	Tiled Kinetochore Gene - NOT ESSENTIAL	chr3	33626271	33626290	+	33626287	2195	CTGCTACAGCCCTGGCTCCG	observation	237	200	226	193	218	222	1089	1378	1275	237	214	182	149	189	192	199	199	218	1192	2455	1512	122	156	130	135.165	140.165	140.817	122.824	125.386	133.054	114.833	143.431	145.411	135.165	136.486	126.058	102.637	121.204	115.523	137.546	125.697	132.82	130.558	109.438	135.71	81.5396	93.5311	94.8354
CLASP2	CLASP2_141	CLASP2	23122	NM_015097.2	NC_000003.12	Tiled Kinetochore Gene - NOT ESSENTIAL	chr3	33626291	33626310	-	33626288	2189	AAAAAAGAAGCAAGATACCA	observation	186	132	154	157	184	195	902	844	750	186	166	149	151	154	136	135	147	118	884	2606	834	84	112	84	106.079	92.5086	95.9552	99.9142	105.831	116.872	95.1145	87.8491	85.5357	106.079	105.872	103.202	104.015	98.7588	81.8289	93.3101	92.8517	71.8934	96.8232	116.169	74.8558	56.142	67.1506	61.2783
CLASP2	CLASP2_139	CLASP2	23122	NM_015097.2	NC_000003.12	Tiled Kinetochore Gene - NOT ESSENTIAL	chr3	33626311	33626330	+	33626327	2155	GTGCTGAGGCTGAATTGACC	observation	329	290	297	303	364	308	2024	1959	1841	329	291	261	289	345	341	306	306	311	1974	4253	2227	313	294	239	187.634	203.239	185.056	192.828	209.361	184.598	213.428	203.906	209.962	187.634	185.596	180.776	199.075	221.245	205.174	211.503	193.283	189.482	216.209	189.589	199.885	209.196	176.27	174.351
CLASP2	CLASP2_138	CLASP2	23122	NM_015097.2	NC_000003.12	Tiled Kinetochore Gene - NOT ESSENTIAL	chr3	33626332	33626351	-	33626329	2148	CTCTGGTGTTCAAAGAGTCC	observation	289	249	259	274	276	305	1730	1798	1555	289	291	281	283	261	283	245	274	292	2106	4856	2402	240	280	263	164.822	174.505	161.379	174.372	158.746	182.8	182.426	187.148	177.344	164.822	185.596	194.628	194.942	167.377	170.276	169.341	173.07	177.906	230.667	216.469	215.592	160.406	167.876	191.859
CLASP2	CLASP2_137	CLASP2	23122	NM_015097.2	NC_000003.12	Tiled Kinetochore Gene - NOT ESSENTIAL	chr3	33626339	33626358	+	33626355	2127	TTGAACACCAGAGCTCACAG	observation	259	187	230	210	251	217	1116	1082	916	259	201	200	162	199	188	149	177	173	970	2231	1050	122	145	121	147.712	131.054	143.31	133.643	144.367	130.058	117.681	112.622	104.468	147.712	128.195	138.526	111.592	127.617	113.116	102.987	111.801	105.403	106.243	99.4526	94.2429	81.5396	86.936	88.2699
CLASP2	CLASP2_136	CLASP2	23122	NM_015097.2	NC_000003.12	Tiled Kinetochore Gene - NOT ESSENTIAL	chr3	33626345	33626364	+	33626361	2121	ACCAGAGCTCACAGTGGACA	observation	320	249	312	276	313	314	2008	1894	1701	320	298	278	181	215	191	247	327	321	1697	4215	1988	173	185	151	182.502	174.505	194.403	175.645	180.027	188.194	211.741	197.14	193.995	182.502	190.06	192.551	124.68	137.878	114.922	170.723	206.548	195.575	185.87	187.895	178.433	115.626	110.918	110.155
CLASP2	CLASP2_135	CLASP2	23122	NM_015097.2	NC_000003.12	Tiled Kinetochore Gene - NOT ESSENTIAL	chr3	33626354	33626373	+	33626370	2112	CACAGTGGACAGGGCTGTTG	observation	400	287	362	363	426	318	2322	2176	2139	400	328	333	327	322	326	348	381	466	2293	5241	2818	294	348	290	228.127	201.136	225.557	231.012	245.021	190.591	244.851	226.492	243.948	228.127	209.194	230.645	225.251	206.496	196.149	240.533	240.656	283.918	251.149	233.631	252.93	196.497	208.646	211.556
CLASP2	CLASP2_134	CLASP2	23122	NM_015097.2	NC_000003.12	Tiled Kinetochore Gene - NOT ESSENTIAL	chr3	33626370	33626389	+	33626386	2096	GTTGTGGTCAGAACTCTTCC	observation	169	147	180	128	168	161	959	831	849	169	165	136	175	227	158	150	178	190	930	2700	1126	120	168	127	96.3837	103.021	112.155	81.4587	96.628	96.4944	101.125	86.496	96.8264	96.3837	105.235	94.1974	120.547	145.573	95.066	103.678	112.433	115.761	101.862	120.36	101.064	80.2029	100.726	92.6469
CLASP2	CLASP2_133	CLASP2	23122	NM_015097.2	NC_000003.12	Tiled Kinetochore Gene - NOT ESSENTIAL	chr3	33626391	33626410	-	33626388	2089	GGTAGCCGGTCTGGGTCTCC	observation	170	153	187	135	160	191	1116	1039	1041	170	139	153	114	120	140	143	174	164	829	2366	1396	141	148	106	96.954	107.226	116.517	85.9134	92.0267	114.475	117.681	108.146	118.724	96.954	88.6522	105.972	78.528	76.9549	84.2357	98.8396	109.906	99.9197	90.7992	105.471	125.298	94.2384	88.7347	77.3273
CLASP2	CLASP2_132	CLASP2	23122	NM_015097.2	NC_000003.12	Tiled Kinetochore Gene - NOT ESSENTIAL	chr3	33626399	33626418	-	33626396	2081	GTTCAGCTGGTAGCCGGTCT	observation	307	233	291	245	298	256	1672	1766	1617	307	278	268	258	263	248	269	312	260	1768	3979	2526	226	293	245	175.088	163.292	181.318	155.917	171.4	153.432	176.31	183.817	184.415	175.088	177.304	185.624	177.721	168.66	149.217	185.929	197.073	158.409	193.646	177.374	226.722	151.049	175.671	178.728
CLASP2	CLASP2_131	CLASP2	23122	NM_015097.2	NC_000003.12	Tiled Kinetochore Gene - NOT ESSENTIAL	chr3	33626405	33626424	-	33626402	2075	TTTGGTGTTCAGCTGGTAGC	observation	220	177	256	211	267	204	1348	1325	1403	220	213	222	268	247	278	234	299	266	1578	3744	1744	271	338	200	125.47	124.046	159.51	134.28	153.57	122.266	142.145	137.915	160.009	125.47	135.848	153.763	184.61	158.399	167.268	161.738	188.862	162.065	172.836	166.899	156.533	181.125	202.651	145.901
CLASP2	CLASP2_130	CLASP2	23122	NM_015097.2	NC_000003.12	Tiled Kinetochore Gene - NOT ESSENTIAL	chr3	33633905	33633924	-	33633902	2049	AGGAAGAAGTCGAACAAAAA	observation	143	149	183	147	179	194	901	1031	742	143	154	139	232	230	304	145	210	215	876	2358	1367	199	238	192	81.5554	104.423	114.025	93.5502	102.955	116.273	95.0091	107.313	84.6233	81.5554	98.219	96.2753	159.811	147.497	182.912	100.222	132.645	130.992	95.947	105.114	122.695	133.003	142.695	140.065
CLASP2	CLASP2_129	CLASP2	23122	NM_015097.2	NC_000003.12	Tiled Kinetochore Gene - NOT ESSENTIAL	chr3	33633925	33633944	-	33633922	2029	AATGCCAAGGCAGATTCTAG	observation	250	196	190	204	209	220	1289	1194	1123	250	173	172	107	123	135	161	174	184	1203	2607	1248	130	144	94	142.579	137.361	118.386	129.825	120.21	131.856	135.923	124.279	128.075	142.579	110.337	119.132	73.7061	78.8788	81.2272	111.281	109.906	112.105	131.763	116.214	112.014	86.8865	86.3364	68.5733
CLASP2	CLASP2_128	CLASP2	23122	NM_015097.2	NC_000003.12	Tiled Kinetochore Gene - NOT ESSENTIAL	chr3	33633918	33633937	+	33633934	2022	TCTTCCTCTAGAATCTGCCT	observation	168	176	172	172	154	218	913	880	1099	168	134	118	131	114	160	143	104	166	1094	2265	1153	124	158	120	95.8134	123.345	107.171	109.46	88.5757	130.657	96.2745	91.5962	125.338	95.8134	85.4633	81.7301	90.2383	73.1072	96.2693	98.8396	65.691	101.138	119.824	100.968	103.488	82.8763	94.7302	87.5404
CLASP2	CLASP2_127	CLASP2	23122	NM_015097.2	NC_000003.12	Tiled Kinetochore Gene - NOT ESSENTIAL	chr3	33633938	33633957	-	33633935	2016	TGCTGGCATGGGAAATGCCA	observation	198	171	202	180	217	233	1389	1281	1163	198	164	162	149	113	174	142	169	182	1044	2655	1285	103	120	88	112.923	119.841	125.863	114.551	124.811	139.647	146.468	133.335	132.637	112.923	104.597	112.206	102.637	72.4659	104.693	98.1485	106.748	110.886	114.348	118.354	115.335	68.8408	71.947	64.1963
CLASP2	CLASP2_126	CLASP2	23122	NM_015097.2	NC_000003.12	Tiled Kinetochore Gene - NOT ESSENTIAL	chr3	33633949	33633968	-	33633946	2005	TCAGCACCACTTGCTGGCAT	observation	376	331	315	358	375	361	2266	2171	2252	376	335	318	456	540	546	397	381	412	2419	5660	2764	422	498	388	214.439	231.972	196.272	227.83	215.688	216.363	238.946	225.972	256.835	214.439	213.658	220.256	314.112	346.297	328.519	274.401	240.656	251.018	264.95	252.309	248.083	282.047	298.58	283.047
CLASP2	CLASP2_125	CLASP2	23122	NM_015097.2	NC_000003.12	Tiled Kinetochore Gene - NOT ESSENTIAL	chr3	33633955	33633974	-	33633952	1999	AAACTTTCAGCACCACTTGC	observation	193	151	194	222	185	173	937	915	843	193	150	165	178	231	244	158	206	183	797	2438	1116	243	214	202	110.071	105.824	120.879	141.28	106.406	103.687	98.8052	95.2392	96.1421	110.071	95.6678	114.284	122.614	148.138	146.811	109.207	130.119	111.496	87.2943	108.68	100.167	162.411	128.306	147.36
CLASP2	CLASP2_123	CLASP2	23122	NM_015097.2	NC_000003.12	Tiled Kinetochore Gene - NOT ESSENTIAL	chr3	33636445	33636464	-	33636442	1963	TTAGGAACAGCATCTGAAGA	observation	303	220	270	249	282	277	1840	1650	1648	303	258	223	278	335	349	281	337	308	1875	4454	2119	335	357	278	172.806	154.181	168.233	158.463	162.197	166.018	194.025	171.743	187.95	172.806	164.549	154.456	191.498	214.833	209.987	194.223	212.864	187.654	205.366	198.549	190.191	223.9	214.042	202.802
CLASP2	CLASP2_122	CLASP2	23122	NM_015097.2	NC_000003.12	Tiled Kinetochore Gene - NOT ESSENTIAL	chr3	33638209	33638228	-	33638206	1941	AGAGGATACTTCTGACAAGC	observation	210	151	187	165	182	186	1313	1224	1099	210	160	164	252	186	296	203	229	252	1432	3160	1658	200	209	177	119.767	105.824	116.517	105.005	104.68	111.478	138.454	127.402	125.338	119.767	102.046	113.591	173.588	119.28	178.098	140.311	144.647	153.535	156.845	140.865	148.814	133.672	125.308	129.122
CLASP2	CLASP2_121	CLASP2	23122	NM_015097.2	NC_000003.12	Tiled Kinetochore Gene - NOT ESSENTIAL	chr3	33644436	33644455	+	33644452	1917	TCTCTTACCTAGTGACGCAT	observation	187	167	165	197	194	162	801	863	967	187	151	169	87	125	106	162	123	201	697	1993	1120	104	148	85	106.649	117.037	102.809	125.37	111.582	97.0937	84.4642	89.8267	110.284	106.649	96.3056	117.054	59.9292	80.1614	63.7784	111.972	77.6922	122.463	76.3414	88.8431	100.526	69.5092	88.7347	62.0078
CLASP2	CLASP2_120	CLASP2	23122	NM_015097.2	NC_000003.12	Tiled Kinetochore Gene - NOT ESSENTIAL	chr3	33644451	33644470	+	33644467	1902	CGCATAGGAACCTGCATTCA	observation	304	216	245	199	288	292	1675	1558	1323	304	262	228	351	413	413	269	310	304	1886	3780	1816	279	351	288	173.377	151.378	152.656	126.643	165.648	175.008	176.626	162.167	150.885	173.377	167.1	157.919	241.783	264.853	248.495	185.929	195.81	185.217	206.571	168.503	162.995	186.472	210.445	210.097
CLASP2	CLASP2_119	CLASP2	23122	NM_015097.2	NC_000003.12	Tiled Kinetochore Gene - NOT ESSENTIAL	chr3	33644479	33644498	-	33644476	1888	CGAAGCGGGCGCTTAGGTGC	observation	176	124	182	144	151	172	1167	1106	749	176	163	121	94	139	143	128	124	153	910	2373	1261	113	137	97	100.376	86.902	113.402	91.641	86.8502	103.087	123.058	115.12	85.4216	100.376	103.959	83.808	64.7511	89.1395	86.0407	88.4718	78.3239	93.2178	99.671	105.783	113.181	75.5244	82.1395	70.7618
CLASP2	CLASP2_118	CLASP2	23122	NM_015097.2	NC_000003.12	Tiled Kinetochore Gene - NOT ESSENTIAL	chr3	33644485	33644504	-	33644482	1882	TCTGTGCGAAGCGGGCGCTT	observation	208	167	193	179	177	173	1152	1052	1089	208	165	155	104	135	139	140	126	152	947	2071	1306	121	129	122	118.626	117.037	120.256	113.915	101.805	103.687	121.477	109.499	124.198	118.626	105.235	107.357	71.6396	86.5743	83.634	96.7661	79.5872	92.6085	103.724	92.3202	117.22	80.8713	77.343	88.9994
CLASP2	CLASP2_117	CLASP2	23122	NM_015097.2	NC_000003.12	Tiled Kinetochore Gene - NOT ESSENTIAL	chr3	33644494	33644513	-	33644491	1873	GCTGGACAGTCTGTGCGAAG	observation	324	236	276	284	303	298	1557	1661	1587	324	268	203	194	277	218	234	240	221	1372	3384	1731	183	221	152	184.783	165.394	171.972	180.736	174.276	178.604	164.183	172.888	180.994	184.783	170.927	140.603	133.635	177.638	131.167	161.738	151.595	134.648	150.273	150.851	155.366	122.309	132.502	110.884
CLASP2	CLASP2_116	CLASP2	23122	NM_015097.2	NC_000003.12	Tiled Kinetochore Gene - NOT ESSENTIAL	chr3	33644512	33644531	-	33644509	1855	GCCAAGGCACATCATGCTGC	observation	317	250	272	309	329	319	1935	1793	1696	317	302	239	402	494	432	326	375	343	2007	4792	2446	360	462	330	180.791	175.206	169.479	196.646	189.23	191.191	204.043	186.627	193.425	180.791	192.611	165.538	276.914	316.798	259.927	225.327	236.867	208.978	219.824	213.616	219.541	240.609	276.996	240.736
CLASP2	CLASP2_115	CLASP2	23122	NM_015097.2	NC_000003.12	Tiled Kinetochore Gene - NOT ESSENTIAL	chr3	33644508	33644527	+	33644524	1845	TCCAGCAGCATGATGTGCCT	observation	264	212	243	250	281	272	1410	1378	1270	264	196	193	276	261	297	208	213	262	1540	3675	1905	230	283	191	150.564	148.574	151.41	159.099	161.622	163.022	148.682	143.431	144.84	150.564	125.006	133.677	190.12	167.377	178.7	143.767	134.54	159.628	168.674	163.823	170.984	153.722	169.675	139.335
CLASP2	CLASP2_114	CLASP2	23122	NM_015097.2	NC_000003.12	Tiled Kinetochore Gene - NOT ESSENTIAL	chr3	33644528	33644547	-	33644525	1839	GAATGCTGCTGCAGGTGCCA	observation	342	230	276	269	280	275	1750	1768	1494	342	312	224	322	380	383	299	281	318	1665	4610	2333	361	384	272	195.049	161.189	171.972	171.19	161.047	164.82	184.535	184.025	170.387	195.049	198.989	155.149	221.807	243.691	230.445	206.665	177.492	193.747	182.365	205.503	209.399	241.277	230.23	198.425
CLASP2	CLASP2_113	CLASP2	23122	NM_015097.2	NC_000003.12	Tiled Kinetochore Gene - NOT ESSENTIAL	chr3	33644536	33644555	-	33644533	1831	ATTGATGTGAATGCTGCTGC	observation	358	273	297	333	354	324	1995	2060	1902	358	327	308	339	456	481	327	394	295	2295	4978	2575	339	398	279	204.174	191.325	185.056	211.92	203.609	194.187	210.37	214.418	216.919	204.174	208.556	213.329	233.517	292.429	289.41	226.018	248.868	179.734	251.368	221.907	231.12	226.573	238.624	203.531
CLASP2	CLASP2_112	CLASP2	23122	NM_015097.2	NC_000003.12	Tiled Kinetochore Gene - NOT ESSENTIAL	chr3	33644555	33644574	+	33644571	1798	TGTCACTTCGTGAACGCTGC	observation	302	216	251	318	281	342	1512	1477	1733	302	274	263	387	399	439	298	296	308	2031	4100	2288	406	464	322	172.236	151.378	156.394	202.374	161.622	204.976	159.438	153.736	197.644	172.236	174.753	182.161	266.582	255.875	264.139	205.974	186.967	187.654	222.452	182.768	205.36	271.353	278.195	234.9
CLASP2	CLASP2_111	CLASP2	23122	NM_015097.2	NC_000003.12	Tiled Kinetochore Gene - NOT ESSENTIAL	chr3	33644568	33644587	+	33644584	1785	ACGCTGCAGGCTTCCTGGAA	observation	263	222	249	254	280	310	1702	1549	1414	263	253	228	154	170	201	236	278	260	1514	3810	2210	139	222	180	149.994	155.583	155.148	161.645	161.047	185.797	179.473	161.23	161.263	149.994	161.36	157.919	106.082	109.02	120.938	163.12	175.597	158.409	165.826	169.841	198.359	92.9017	133.102	131.311
CLASP2	CLASP2_110	CLASP2	23122	NM_015097.2	NC_000003.12	Tiled Kinetochore Gene - NOT ESSENTIAL	chr3	33644574	33644593	+	33644590	1779	CAGGCTTCCTGGAAGGGAAC	observation	297	233	296	240	324	283	1915	1664	1721	297	277	241	261	233	369	229	270	246	1709	3647	2254	192	274	249	169.384	163.292	184.433	152.735	186.354	169.614	201.934	173.2	196.276	169.384	176.667	166.923	179.788	149.421	222.021	158.282	170.544	149.88	187.184	162.574	202.308	128.325	164.279	181.646
CLASP2	CLASP2_109	CLASP2	23122	NM_015097.2	NC_000003.12	Tiled Kinetochore Gene - NOT ESSENTIAL	chr3	33644611	33644630	-	33644608	1756	TTGTATTTCGTAGTATCAGC	observation	157	157	135	148	180	176	894	912	899	157	162	178	139	115	139	142	149	182	784	2364	1060	139	156	158	89.5399	110.029	84.1166	94.1866	103.53	105.485	94.2709	94.927	102.529	89.5399	103.321	123.288	95.749	73.7485	83.634	98.1485	94.115	110.886	85.8704	105.381	95.1405	92.9017	93.5311	115.261
CLASP2	CLASP2_108	CLASP2	23122	NM_015097.2	NC_000003.12	Tiled Kinetochore Gene - NOT ESSENTIAL	chr3	33645648	33645667	-	33645645	1747	CCATCAACTGTGGCTGGAAG	observation	360	265	276	290	383	338	1898	1911	1826	360	293	290	340	344	433	318	325	358	2160	5876	2449	343	390	330	205.314	185.718	171.972	184.555	220.289	202.578	200.141	198.91	208.251	205.314	186.871	200.862	234.206	220.604	260.529	219.797	205.284	218.117	236.582	261.938	219.81	229.247	233.828	240.736
CLASP2	CLASP2_107	CLASP2	23122	NM_015097.2	NC_000003.12	Tiled Kinetochore Gene - NOT ESSENTIAL	chr3	33645645	33645664	+	33645661	1736	CCTCTTCCAGCCACAGTTGA	observation	277	191	246	219	257	264	1510	1433	1325	277	247	269	326	324	346	252	344	301	1652	4074	1988	288	338	288	157.978	133.857	153.279	139.371	147.818	158.227	159.227	149.156	151.113	157.978	157.533	186.317	224.562	207.778	208.182	174.179	217.286	183.389	180.941	181.609	178.433	192.487	202.651	210.097
CLASP2	CLASP2_105	CLASP2	23122	NM_015097.2	NC_000003.12	Tiled Kinetochore Gene - NOT ESSENTIAL	chr3	33645676	33645695	+	33645692	1705	TAGACCATTTGGAAGAAAAA	observation	93	86	108	69	96	99	472	503	340	93	105	90	102	104	123	82	91	121	526	1324	550	59	98	93	53.0395	60.2708	67.2932	43.9113	55.216	59.3351	49.7717	52.3556	38.7762	53.0395	66.9675	62.3365	70.2619	66.6943	74.007	56.6773	57.4796	73.7212	57.612	59.0207	49.3653	39.4331	58.7567	67.8438
CLASP2	CLASP2_104	CLASP2	23122	NM_015097.2	NC_000003.12	Tiled Kinetochore Gene - NOT ESSENTIAL	chr3	33648080	33648099	-	33648077	1696	TCACAGGAAAGTCTCAAGTA	observation	246	242	261	241	244	286	1293	1337	1179	246	232	193	210	149	225	193	213	217	1460	3115	1562	140	161	118	140.298	169.599	162.625	153.371	140.341	171.412	136.345	139.164	134.462	140.298	147.966	133.677	144.657	95.5524	135.379	133.399	134.54	132.211	159.912	138.859	140.198	93.5701	96.5289	86.0814
CLASP2	CLASP2_103	CLASP2	23122	NM_015097.2	NC_000003.12	Tiled Kinetochore Gene - NOT ESSENTIAL	chr3	33648096	33648115	-	33648093	1680	CAGGTCCTCATCCAGCTCAC	observation	296	228	251	269	281	273	1307	1440	1289	296	247	200	168	225	229	230	207	217	1481	3142	1628	230	230	164	168.814	159.788	156.394	171.19	161.622	163.621	137.821	149.885	147.007	168.814	157.533	138.526	115.725	144.291	137.785	158.973	130.75	132.211	162.212	140.063	146.121	153.722	137.898	119.639
CLASP2	CLASP2_102	CLASP2	23122	NM_015097.2	NC_000003.12	Tiled Kinetochore Gene - NOT ESSENTIAL	chr3	33648088	33648107	+	33648104	1674	ACTTTCCTGTGAGCTGGATG	observation	390	274	298	333	359	342	2305	2160	2084	390	314	307	227	266	262	281	339	318	2258	4720	2312	297	286	223	222.424	192.025	185.679	211.92	206.485	204.976	243.059	224.827	237.675	222.424	200.265	212.637	156.367	170.583	157.641	194.223	214.127	193.747	247.315	210.406	207.514	198.502	171.474	162.679
CLASP2	CLASP2_101	CLASP2	23122	NM_015097.2	NC_000003.12	Tiled Kinetochore Gene - NOT ESSENTIAL	chr3	33648104	33648123	+	33648120	1658	GATGAGGACCTGTCTGATTG	observation	383	283	326	319	394	287	2076	2060	1636	383	330	254	291	231	252	328	283	286	1771	4740	2197	166	209	177	218.432	198.333	203.126	203.01	226.616	172.012	218.911	214.418	186.582	218.432	210.469	175.927	200.453	148.138	151.624	226.709	178.755	174.25	193.975	211.298	197.192	110.947	125.308	129.122
CLASP2	CLASP2_100	CLASP2	23122	NM_015097.2	NC_000003.12	Tiled Kinetochore Gene - NOT ESSENTIAL	chr3	33648146	33648165	-	33648143	1630	CAAACTTACTTAAAGAGTTC	observation	201	178	211	180	197	208	859	823	669	201	156	177	255	264	256	169	160	224	836	2389	1127	217	214	179	114.634	124.746	131.471	114.551	113.308	124.664	90.5802	85.6633	76.2978	114.634	99.4946	122.595	175.655	169.301	154.031	116.81	101.063	136.476	91.5659	106.496	101.154	145.034	128.306	130.581
CLASP2	CLASP2_099	CLASP2	23122	NM_015097.2	NC_000003.12	Tiled Kinetochore Gene - NOT ESSENTIAL	chr3	33648164	33648183	+	33648180	1598	TGAAGACTCTTCTGATAAGA	observation	174	147	150	135	151	168	875	849	707	174	181	130	214	220	254	175	210	155	928	2358	1070	218	251	195	99.2353	103.021	93.4628	85.9134	86.8502	100.69	92.2674	88.3695	80.6316	99.2353	115.439	90.0416	147.412	141.084	152.828	120.958	132.645	94.4363	101.642	105.114	96.038	145.702	150.489	142.253
CLASP2	CLASP2_098	CLASP2	23122	NM_015097.2	NC_000003.12	Tiled Kinetochore Gene - NOT ESSENTIAL	chr3	33648172	33648191	+	33648188	1590	CTTCTGATAAGATGGCTCAA	observation	256	210	272	292	329	296	1621	1700	1338	256	263	261	251	256	246	282	301	272	1558	4862	1795	210	239	205	146.001	147.173	169.479	185.828	189.23	177.406	170.932	176.947	152.596	146.001	167.738	180.776	172.899	164.171	148.014	194.915	190.125	165.72	170.645	216.736	161.111	140.355	143.294	149.548
CLASP2	CLASP2_097	CLASP2	23122	NM_015097.2	NC_000003.12	Tiled Kinetochore Gene - NOT ESSENTIAL	chr3	33648200	33648219	+	33648216	1562	TATAATGTTTCAGCTTCACC	observation	220	180	195	189	223	193	891	1117	869	220	187	164	208	186	190	166	205	219	1215	2392	1136	200	203	168	125.47	126.148	121.502	120.279	128.262	115.673	93.9546	116.265	99.1073	125.47	119.266	113.591	143.279	119.28	114.32	114.737	129.487	133.429	133.077	106.63	101.962	133.672	121.71	122.557
CLASP2	CLASP2_096	CLASP2	23122	NM_015097.2	NC_000003.12	Tiled Kinetochore Gene - NOT ESSENTIAL	chr3	33648207	33648226	+	33648223	1555	TTTCAGCTTCACCAGGAAAG	observation	329	245	257	248	279	271	1671	1699	1656	329	233	255	221	255	288	251	292	338	1922	4670	2227	246	263	197	187.634	171.702	160.133	157.826	160.472	162.422	176.204	176.843	188.863	187.634	148.604	176.62	152.234	163.529	173.285	173.488	184.44	205.932	210.514	208.177	199.885	164.416	157.684	143.712
CLASP2	CLASP2_094	CLASP2	23122	NM_015097.2	NC_000003.12	Tiled Kinetochore Gene - NOT ESSENTIAL	chr3	33648889	33648908	-	33648886	1512	TGCTGACGCTGAGGCCAGAG	observation	330	272	296	372	398	339	2076	2170	2105	330	302	279	241	294	265	251	280	271	1751	4323	2527	174	202	171	188.205	190.624	184.433	236.739	228.916	203.178	218.911	225.868	240.07	188.205	192.611	193.243	166.011	188.54	159.446	173.488	176.86	165.111	191.784	192.709	226.811	116.294	121.111	124.745
CLASP2	CLASP2_093	CLASP2	23122	NM_015097.2	NC_000003.12	Tiled Kinetochore Gene - NOT ESSENTIAL	chr3	33648898	33648917	-	33648895	1503	AATTCATGATGCTGACGCTG	observation	461	391	366	421	480	489	2526	2429	2553	461	392	415	311	377	340	374	436	437	2282	5267	2652	336	321	307	262.916	274.022	228.049	267.923	276.08	293.079	266.363	252.826	291.163	262.916	250.012	287.441	214.23	241.767	204.572	258.504	275.397	266.249	249.944	234.79	238.031	224.568	192.458	223.957
CLASP2	CLASP2_092	CLASP2	23122	NM_015097.2	NC_000003.12	Tiled Kinetochore Gene - NOT ESSENTIAL	chr3	33648922	33648941	-	33648919	1479	CTTGGTTGAAACTATTAAAA	observation	62	53	72	50	49	58	314	275	197	62	67	56	76	63	102	66	69	55	202	692	351	70	84	80	35.3597	37.1436	44.8622	31.8198	28.1832	34.7619	33.1108	28.6238	22.4674	35.3597	42.7316	38.7872	52.352	40.4013	61.3717	45.6183	43.5834	33.5097	22.1248	30.8477	31.5041	46.785	50.3629	58.3603
CLASP2	CLASP2_091	CLASP2	23122	NM_015097.2	NC_000003.12	Tiled Kinetochore Gene - NOT ESSENTIAL	chr3	33648940	33648959	-	33648937	1461	TTATAGACATGCAGCCGTCT	observation	306	253	262	251	299	252	1703	1852	1628	306	258	284	315	249	326	264	281	276	1985	4206	2145	264	318	242	174.517	177.308	163.248	159.735	171.975	151.035	179.579	192.768	185.669	174.517	164.549	196.706	216.985	159.682	196.149	182.473	177.492	168.158	217.414	187.493	192.525	176.446	190.66	176.54
CLASP2	CLASP2_090	CLASP2	23122	NM_015097.2	NC_000003.12	Tiled Kinetochore Gene - NOT ESSENTIAL	chr3	33650066	33650085	-	33650063	1440	AGAGTGGCAGACTCATTCAT	observation	363	334	312	328	361	355	2166	2119	1909	363	286	297	303	322	340	334	306	388	2101	6118	2548	290	329	239	207.025	234.075	194.403	208.738	207.635	212.767	228.401	220.56	217.717	207.025	182.407	205.71	208.719	206.496	204.572	230.856	193.283	236.395	230.119	272.726	228.696	193.824	197.255	174.351
CLASP2	CLASP2_089	CLASP2	23122	NM_015097.2	NC_000003.12	Tiled Kinetochore Gene - NOT ESSENTIAL	chr3	33650082	33650101	-	33650079	1424	TAGATTTATTGTTGCAAGAG	observation	259	217	254	187	249	244	1480	1545	1305	259	257	209	331	324	410	233	270	282	1892	4857	2018	252	323	277	147.712	152.079	158.264	119.006	143.217	146.24	156.064	160.814	148.832	147.712	163.911	144.759	228.007	207.778	246.69	161.046	170.544	171.813	207.228	216.513	181.126	168.426	193.657	202.072
CLASP2	CLASP2_088	CLASP2	23122	NM_015097.2	NC_000003.12	Tiled Kinetochore Gene - NOT ESSENTIAL	chr3	33653498	33653517	-	33653495	1382	CATCAAAATCAGTTCCCGTG	observation	279	219	247	223	300	270	1685	1563	1275	279	251	224	195	152	202	257	188	261	1483	3500	1769	166	185	117	159.119	153.48	153.902	141.916	172.55	161.823	177.681	162.687	145.411	159.119	160.084	155.149	134.324	97.4763	121.54	177.635	118.749	159.019	162.431	156.022	158.777	110.947	110.918	85.3519
CLASP2	CLASP2_087	CLASP2	23122	NM_015097.2	NC_000003.12	Tiled Kinetochore Gene - NOT ESSENTIAL	chr3	33653517	33653536	+	33653533	1349	GTGCAATTGCTTGTTATTAA	observation	191	171	196	167	190	209	870	921	925	191	200	165	271	256	347	199	205	221	1167	3101	1425	288	284	231	108.931	119.841	122.125	106.278	109.282	125.263	91.7402	95.8638	105.494	108.931	127.557	114.284	186.676	164.171	208.784	137.546	129.487	134.648	127.82	138.235	127.901	192.487	170.275	168.515
CLASP2	CLASP2_086	CLASP2	23122	NM_015097.2	NC_000003.12	Tiled Kinetochore Gene - NOT ESSENTIAL	chr3	33653529	33653548	+	33653545	1337	GTTATTAAAGGTATAAGTCT	observation	212	175	176	161	164	174	1188	1139	1007	212	199	148	99	137	149	158	146	175	1038	2939	1256	124	117	108	120.907	122.644	109.663	102.46	94.3274	104.286	125.273	118.555	114.846	120.907	126.919	102.509	68.1953	87.8569	89.6508	109.207	92.22	106.622	113.691	131.014	112.732	82.8763	70.1483	78.7863
CLASP2	CLASP2_085	CLASP2	23122	NM_015097.2	NC_000003.12	Tiled Kinetochore Gene - NOT ESSENTIAL	chr3	33661098	33661117	-	33661095	1313	CAGCAATCAGATTTATCATT	observation	283	250	263	234	251	265	1245	1438	1212	283	251	205	319	379	361	249	337	342	1541	3860	1942	300	346	288	161.4	175.206	163.872	148.917	144.367	158.826	131.283	149.677	138.226	161.4	160.084	141.989	219.741	243.049	217.208	172.105	212.864	208.369	168.783	172.07	174.305	200.507	207.447	210.097
CLASP2	CLASP2_084	CLASP2	23122	NM_015097.2	NC_000003.12	Tiled Kinetochore Gene - NOT ESSENTIAL	chr3	33661126	33661145	-	33661123	1285	GCAAAAGTCATGGCAACTTC	observation	355	286	332	307	407	348	1889	1821	1734	355	343	265	497	460	464	384	390	424	1937	4741	2399	383	479	387	202.463	200.435	206.864	195.374	234.093	208.572	199.192	189.542	197.759	202.463	218.76	183.546	342.354	294.994	279.181	265.416	246.341	258.329	212.157	211.342	215.323	255.981	287.189	282.318
CLASP2	CLASP2_083	CLASP2	23122	NM_015097.2	NC_000003.12	Tiled Kinetochore Gene - NOT ESSENTIAL	chr3	33661136	33661155	-	33661133	1275	CCCCAATAGTGCAAAAGTCA	observation	175	153	154	154	176	195	811	975	700	175	150	164	171	161	216	178	201	200	761	1900	780	152	158	110	99.8056	107.226	95.9552	98.005	101.229	116.872	85.5187	101.484	79.8333	99.8056	95.6678	113.591	117.792	103.248	129.964	123.031	126.96	121.853	83.3512	84.6974	70.009	101.59	94.7302	80.2453
CLASP2	CLASP2_081	CLASP2	23122	NM_015097.2	NC_000003.12	Tiled Kinetochore Gene - NOT ESSENTIAL	chr3	33661153	33661172	+	33661169	1244	GGGACGAGATTAAAAAGTGT	observation	238	235	216	227	250	249	1409	1463	1266	238	249	200	174	167	213	221	186	220	1176	3050	1575	146	166	169	135.736	164.693	134.586	144.462	143.792	149.237	148.577	152.279	144.384	135.736	158.809	138.526	119.858	107.096	128.159	152.752	117.486	134.039	128.806	135.962	141.364	97.5802	99.5267	123.286
CLASP2	CLASP2_080	CLASP2	23122	NM_015097.2	NC_000003.12	Tiled Kinetochore Gene - NOT ESSENTIAL	chr3	33661161	33661180	+	33661177	1236	ATTAAAAAGTGTAGGTACAA	observation	248	169	159	149	176	126	957	1375	942	248	199	178	220	198	191	167	183	214	848	3156	1501	182	211	158	141.439	118.439	99.0706	94.823	101.229	75.5173	100.914	143.119	107.433	141.439	126.919	123.288	151.545	126.976	114.922	115.428	115.591	130.383	92.8802	140.687	134.723	121.641	126.507	115.261
CLASP2	CLASP2_079	CLASP2	23122	NM_015097.2	NC_000003.12	Tiled Kinetochore Gene - NOT ESSENTIAL	chr3	33661195	33661214	-	33661192	1216	TTGGGAAACAAGTTTGATCA	observation	320	307	280	341	325	315	1889	1958	1593	320	304	270	391	394	425	341	386	381	2377	5403	2709	421	443	346	182.502	215.153	174.464	217.011	186.929	188.793	199.192	203.802	181.678	182.502	193.887	187.009	269.337	252.669	255.715	235.695	243.815	232.131	260.349	240.853	243.147	281.379	265.604	252.408
CLASP2	CLASP2_078	CLASP2	23122	NM_015097.2	NC_000003.12	Tiled Kinetochore Gene - NOT ESSENTIAL	chr3	33661214	33661233	-	33661211	1197	TAGCCACCTTTCAACAGTTT	observation	306	249	290	291	299	269	1816	1788	1933	306	336	249	440	433	518	307	297	304	2037	5008	2662	391	482	373	174.517	174.505	180.695	185.191	171.975	161.224	191.494	186.107	220.454	174.517	214.296	172.464	303.09	277.679	311.672	212.194	187.598	185.217	223.11	223.245	238.928	261.328	288.987	272.105
CLASP2	CLASP2_077	CLASP2	23122	NM_015097.2	NC_000003.12	Tiled Kinetochore Gene - NOT ESSENTIAL	chr3	33661208	33661227	+	33661224	1189	TTCCCAAAACTGTTGAAAGG	observation	204	197	243	206	221	244	1062	1170	1093	204	201	163	140	143	169	150	142	200	893	2298	1251	152	127	112	116.345	138.062	151.41	131.098	127.112	146.24	111.986	121.781	124.654	116.345	128.195	112.898	96.4379	91.7046	101.684	103.678	89.6935	121.853	97.809	102.439	112.284	101.59	76.1439	81.7044
CLASP2	CLASP2_076	CLASP2	23122	NM_015097.2	NC_000003.12	Tiled Kinetochore Gene - NOT ESSENTIAL	chr3	33663638	33663657	+	33663654	1155	ACAAGCTTCTCTAACCACCT	observation	213	168	191	196	228	205	1155	1149	1022	213	188	180	128	105	133	150	175	168	1029	2931	1335	121	154	101	121.478	117.738	119.009	124.734	131.138	122.866	121.793	119.596	116.557	121.478	119.904	124.673	88.1718	67.3356	80.0239	103.678	110.538	102.357	112.705	130.657	119.823	80.8713	92.332	73.6798
CLASP2	CLASP2_075	CLASP2	23122	NM_015097.2	NC_000003.12	Tiled Kinetochore Gene - NOT ESSENTIAL	chr3	33663658	33663677	-	33663655	1149	AGCTAAGGATCTTAGATCCC	observation	310	257	280	250	338	275	2014	1841	1797	310	265	266	363	337	357	284	344	302	2283	4813	2391	321	307	259	176.798	180.111	174.464	159.099	194.406	164.82	212.373	191.623	204.944	176.798	169.013	184.239	250.05	216.115	214.801	196.297	217.286	183.998	250.054	214.552	214.605	214.543	184.064	188.941
CLASP2	CLASP2_074	CLASP2	23122	NM_015097.2	NC_000003.12	Tiled Kinetochore Gene - NOT ESSENTIAL	chr3	33663673	33663692	-	33663670	1134	AGCACTTAAACTTTCAGCTA	observation	177	178	191	185	177	221	1079	1292	1040	177	184	186	220	227	241	194	185	229	1121	3016	1744	202	248	203	100.946	124.746	119.009	117.733	101.805	132.455	113.779	134.48	118.609	100.946	117.353	128.829	151.545	145.573	145.006	134.09	116.854	139.522	122.781	134.446	156.533	135.008	148.691	148.089
CLASP2	CLASP2_072	CLASP2	23122	NM_015097.2	NC_000003.12	Tiled Kinetochore Gene - NOT ESSENTIAL	chr3	33663744	33663763	-	33663741	1063	ATTCGATCACTGCTTGTTGC	observation	382	311	363	429	416	399	2113	2230	1956	382	358	382	559	584	640	411	506	426	2251	4917	3223	442	521	432	217.861	217.956	226.18	273.014	239.269	239.138	222.813	232.113	223.077	217.861	228.327	264.584	385.063	374.514	385.077	284.078	319.612	259.548	246.549	219.188	289.281	295.414	312.37	315.145
CLASP2	CLASP2_071	CLASP2	23122	NM_015097.2	NC_000003.12	Tiled Kinetochore Gene - NOT ESSENTIAL	chr3	33668465	33668484	+	33668481	1035	AAGACAAAAACTTACTGCAT	observation	222	205	245	237	258	269	1118	1189	1107	222	192	224	234	248	265	254	234	235	1098	2993	1666	249	217	184	126.611	143.669	152.656	150.826	148.393	161.224	117.891	123.759	126.251	126.611	122.455	155.149	161.189	159.04	159.446	175.561	147.805	143.178	120.262	133.421	149.532	166.421	130.104	134.229
CLASP2	CLASP2_070	CLASP2	23122	NM_015097.2	NC_000003.12	Tiled Kinetochore Gene - NOT ESSENTIAL	chr3	33668501	33668520	-	33668498	1013	TGTCAGATGATAAACATGAC	observation	359	356	359	405	372	335	2219	2323	2409	359	374	357	538	526	545	339	450	444	2307	6518	3044	494	541	445	204.744	249.493	223.688	257.74	213.962	200.78	233.99	241.793	274.741	204.744	238.532	247.268	370.597	337.319	327.917	234.312	284.24	270.514	252.682	290.557	273.215	330.169	324.361	324.629
CLASP2	CLASP2_069	CLASP2	23122	NM_015097.2	NC_000003.12	Tiled Kinetochore Gene - NOT ESSENTIAL	chr3	33668531	33668550	-	33668528	983	AAGAAACATTAAATAAAATC	observation	59	48	59	62	51	65	351	334	260	59	61	63	93	77	117	59	73	63	398	1059	448	67	75	92	33.6487	33.6395	36.762	39.4565	29.3335	38.9574	37.0124	34.7649	29.6524	33.6487	38.9049	43.6355	64.0623	49.3794	70.3969	40.78	46.11	38.3838	43.5924	47.2077	40.2103	44.78	44.9669	67.1143
CLASP2	CLASP2_068	CLASP2	23122	NM_015097.2	NC_000003.12	Tiled Kinetochore Gene - NOT ESSENTIAL	chr3	33673781	33673800	-	33673778	944	ATGTCCCTTCTATTCAGGTA	observation	355	263	295	359	361	291	1884	2122	1832	355	311	305	251	314	392	335	382	386	2331	4287	2607	330	274	259	202.463	184.316	183.81	228.466	207.635	174.409	198.665	220.872	208.935	202.463	198.351	211.251	172.899	201.365	235.86	231.547	241.288	235.177	255.311	191.104	233.992	220.558	164.279	188.941
CLASP2	CLASP2_067	CLASP2	23122	NM_015097.2	NC_000003.12	Tiled Kinetochore Gene - NOT ESSENTIAL	chr3	33673774	33673793	+	33673790	937	GTAGCCTTACCTGAATAGAA	observation	164	120	180	158	148	138	571	683	624	164	137	102	128	144	155	108	117	156	724	1458	805	100	121	128	93.5321	84.0987	112.155	100.551	85.1247	82.7095	60.2111	71.0912	71.1657	93.5321	87.3766	70.648	88.1718	92.3459	93.2609	74.6481	73.9024	95.0456	79.2987	64.9941	72.2529	66.8358	72.5466	93.3764
CLASP2	CLASP2_066	CLASP2	23122	NM_015097.2	NC_000003.12	Tiled Kinetochore Gene - NOT ESSENTIAL	chr3	33673842	33673861	-	33673839	883	GCTTCTAAGGAAGGAGGTGC	observation	244	186	208	217	260	219	1478	1544	1637	244	218	200	163	202	255	166	246	186	1475	3295	1772	198	217	150	139.157	130.353	129.602	138.098	149.543	131.256	155.853	160.71	186.696	139.157	139.037	138.526	112.281	129.541	153.429	114.737	155.384	113.324	161.555	146.883	159.046	132.335	130.104	109.425
CLASP2	CLASP2_065	CLASP2	23122	NM_015097.2	NC_000003.12	Tiled Kinetochore Gene - NOT ESSENTIAL	chr3	33673848	33673867	-	33673845	877	GCAGGTGCTTCTAAGGAAGG	observation	291	191	225	224	255	215	1576	1588	1460	291	223	201	153	240	228	232	217	236	1444	4213	2046	152	173	181	165.962	133.857	140.194	142.553	146.668	128.859	166.187	165.29	166.509	165.962	142.226	139.218	105.393	153.91	137.184	160.355	137.067	143.787	158.159	187.805	183.639	101.59	103.724	132.04
CLASP2	CLASP2_064	CLASP2	23122	NM_015097.2	NC_000003.12	Tiled Kinetochore Gene - NOT ESSENTIAL	chr3	33673855	33673874	-	33673852	870	TTAATTAGCAGGTGCTTCTA	observation	243	213	203	215	209	204	1210	1290	1206	243	209	234	234	255	271	247	218	264	1486	2722	1682	212	264	182	138.587	149.275	126.486	136.825	120.21	122.266	127.593	134.272	137.541	138.587	133.297	162.075	161.189	163.529	163.056	170.723	137.698	160.846	162.759	121.34	150.968	141.692	158.283	132.77
CLASP2	CLASP2_063	CLASP2	23122	NM_015097.2	NC_000003.12	Tiled Kinetochore Gene - NOT ESSENTIAL	chr3	33686251	33686270	-	33686248	856	GCAGGTGGCCCTAAGGTTGG	observation	285	234	280	276	265	296	2205	2019	1684	285	249	228	208	235	265	259	193	271	2100	4725	2392	114	159	148	162.541	163.993	174.464	175.645	152.419	177.406	232.514	210.151	192.056	162.541	158.809	157.919	143.279	150.703	159.446	179.017	121.907	165.111	230.01	210.629	214.694	76.1928	95.3298	107.966
CLASP2	CLASP2_062	CLASP2	23122	NM_015097.2	NC_000003.12	Tiled Kinetochore Gene - NOT ESSENTIAL	chr3	33686258	33686277	-	33686255	849	TGGTTCAGCAGGTGGCCCTA	observation	251	219	279	326	316	253	1802	1709	1719	251	270	220	127	160	184	255	251	284	1855	4449	2102	144	164	144	143.15	153.48	173.841	207.465	181.753	151.634	190.018	177.884	196.048	143.15	172.202	152.378	87.4829	102.607	110.71	176.252	158.543	173.032	203.175	198.326	188.665	96.2435	98.3276	105.048
CLASP2	CLASP2_061	CLASP2	23122	NM_015097.2	NC_000003.12	Tiled Kinetochore Gene - NOT ESSENTIAL	chr3	33686257	33686276	+	33686273	836	TTAGGGCCACCTGCTGAACC	observation	394	321	359	338	409	356	2235	2137	1973	394	324	291	247	305	377	327	356	339	2307	5239	2179	265	285	233	224.705	224.964	223.688	215.102	235.243	213.366	235.677	222.433	225.016	224.705	206.643	201.555	170.144	195.594	226.835	226.018	224.865	206.541	252.682	233.542	195.577	177.115	170.874	169.974
CLASP2	CLASP2_060	CLASP2	23122	NM_015097.2	NC_000003.12	Tiled Kinetochore Gene - NOT ESSENTIAL	chr3	33686278	33686297	-	33686275	829	GCCAACAGTGCAAGGAAGCC	observation	197	162	184	174	198	192	1178	1321	1188	197	214	215	268	326	319	215	222	210	1300	3241	1704	239	280	221	112.353	113.533	114.648	110.733	113.883	115.074	124.218	137.498	135.489	112.353	136.486	148.915	184.61	209.061	191.937	148.605	140.225	127.946	142.387	144.476	152.943	159.737	167.876	161.22
CLASP2	CLASP2_059	CLASP2	23122	NM_015097.2	NC_000003.12	Tiled Kinetochore Gene - NOT ESSENTIAL	chr3	33686286	33686305	-	33686283	821	GAAATCCTGCCAACAGTGCA	observation	371	308	348	340	351	357	2187	2328	2158	371	328	324	295	351	422	309	269	384	2062	5852	2662	251	286	213	211.588	215.853	216.834	216.375	201.884	213.966	230.616	242.314	246.115	211.588	209.194	224.411	203.208	225.093	253.91	213.577	169.912	233.958	225.848	260.868	238.928	167.758	171.474	155.384
CLASP2	CLASP2_058	CLASP2	23122	NM_015097.2	NC_000003.12	Tiled Kinetochore Gene - NOT ESSENTIAL	chr3	33686278	33686297	+	33686294	815	GGCTTCCTTGCACTGTTGGC	observation	226	191	232	211	231	229	1341	1192	1308	226	205	183	253	243	293	198	216	246	1501	3179	1689	252	273	181	128.892	133.857	144.556	134.28	132.864	137.25	141.406	124.071	149.174	128.892	130.746	126.751	174.277	155.834	176.293	136.855	136.435	149.88	164.402	141.712	151.596	168.426	163.679	132.04
CLASP2	CLASP2_057	CLASP2	23122	NM_015097.2	NC_000003.12	Tiled Kinetochore Gene - NOT ESSENTIAL	chr3	33686286	33686305	+	33686302	807	TGCACTGTTGGCAGGATTTC	observation	250	204	216	227	250	260	1421	1548	1484	250	219	204	319	408	331	265	282	229	1585	4497	2184	320	372	260	142.579	142.968	134.586	144.462	143.792	155.829	149.842	161.126	169.247	142.579	139.675	141.296	219.741	261.647	199.157	183.164	178.124	139.522	173.603	200.465	196.025	213.874	223.036	189.671
CLASP2	CLASP2_054	CLASP2	23122	NM_015097.2	NC_000003.12	Tiled Kinetochore Gene - NOT ESSENTIAL	chr3	33686330	33686349	-	33686327	777	ATCAGCTGCATCAGCCTTCA	observation	302	250	262	301	304	285	1662	1546	1533	302	288	278	318	395	428	322	376	349	1889	4026	2145	290	426	292	172.236	175.206	163.248	191.555	174.851	170.813	175.255	160.918	174.835	172.236	183.682	192.551	219.052	253.31	257.52	222.562	237.498	212.634	206.899	179.469	192.525	193.824	255.412	213.015
CLASP2	CLASP2_053	CLASP2	23122	NM_015097.2	NC_000003.12	Tiled Kinetochore Gene - NOT ESSENTIAL	chr3	33686332	33686351	+	33686348	761	AAGGCTGATGCAGCTGATGA	observation	396	317	344	418	408	422	2316	2396	2348	396	332	345	359	381	390	358	363	340	2300	6122	3395	328	357	286	225.846	222.161	214.341	266.013	234.668	252.923	244.219	249.392	267.784	225.846	211.745	238.957	247.294	244.332	234.656	247.445	229.287	207.151	251.916	272.904	304.719	219.221	214.042	208.638
CLASP2	CLASP2_052	CLASP2	23122	NM_015097.2	NC_000003.12	Tiled Kinetochore Gene - NOT ESSENTIAL	chr3	33686358	33686377	-	33686355	749	AAGAATCAGTGGATGGAAAT	observation	329	259	270	288	275	343	1723	1795	1650	329	306	267	266	301	338	279	327	322	2305	5239	2756	244	300	236	187.634	181.513	168.233	183.282	158.171	205.575	181.688	186.835	188.179	187.634	195.162	184.932	183.232	193.029	203.369	192.841	206.548	196.184	252.463	233.542	247.365	163.079	179.868	172.163
CLASP2	CLASP2_051	CLASP2	23122	NM_015097.2	NC_000003.12	Tiled Kinetochore Gene - NOT ESSENTIAL	chr3	33686369	33686388	-	33686366	738	CTTCGATGATGAAGAATCAG	observation	261	201	214	233	286	254	1355	1339	1184	261	229	200	176	194	239	213	260	258	1289	3436	1700	201	186	195	148.853	140.865	133.34	148.28	164.498	152.233	142.883	139.372	135.032	148.853	146.053	138.526	121.236	124.41	143.802	147.223	164.227	157.191	141.182	153.169	152.584	134.34	111.518	142.253
CLASP2	CLASP2_049	CLASP2	23122	NM_015097.2	NC_000003.12	Tiled Kinetochore Gene - NOT ESSENTIAL	chr3	33704966	33704985	-	33704963	682	TTTGATGAAGTGCAAAGTTC	observation	367	326	329	340	350	363	2092	1730	1970	367	364	379	442	525	485	373	392	415	2441	5295	2751	417	480	398	209.307	228.468	204.995	216.375	201.308	217.562	220.598	180.07	224.674	209.307	232.154	262.506	304.468	336.678	291.816	257.812	247.604	252.846	267.359	236.038	246.916	278.705	287.788	290.342
CLASP2	CLASP2_048	CLASP2	23122	NM_015097.2	NC_000003.12	Tiled Kinetochore Gene - NOT ESSENTIAL	chr3	33704968	33704987	+	33704984	666	ACTTTGCACTTCATCAAATT	observation	222	184	186	186	202	220	1031	980	859	222	176	203	325	264	296	170	191	212	1301	2641	1397	276	280	222	126.611	128.951	115.894	118.37	116.184	131.856	108.717	102.005	97.9669	126.611	112.25	140.603	223.874	169.301	178.098	117.502	120.644	129.164	142.497	117.729	125.388	184.467	167.876	161.95
CLASP2	CLASP2_047	CLASP2	23122	NM_015097.2	NC_000003.12	Tiled Kinetochore Gene - NOT ESSENTIAL	chr3	33704989	33705008	+	33705005	645	GGCAAATATCATTTCTAATC	observation	98	67	72	57	89	82	396	462	317	98	87	71	131	101	108	67	88	106	494	1109	481	97	99	120	55.8911	46.9551	44.8622	36.2746	51.1898	49.1462	41.7576	48.088	36.1531	55.8911	55.4873	49.1766	90.2383	64.7704	64.9818	46.3095	55.5847	64.5822	54.1071	49.4366	43.1722	64.8307	59.3563	87.5404
CLASP2	CLASP2_046	CLASP2	23122	NM_015097.2	NC_000003.12	Tiled Kinetochore Gene - NOT ESSENTIAL	chr3	33725839	33725858	+	33725855	638	AGCAAGACTTACCTAGCAGG	observation	357	269	296	344	355	293	2014	1828	1925	357	291	261	165	220	184	277	273	300	1641	4200	2110	209	211	154	203.603	188.521	184.433	218.92	204.184	175.608	212.373	190.27	219.542	203.603	185.596	180.776	113.659	141.084	110.71	191.459	172.439	182.78	179.736	187.226	189.383	139.687	126.507	112.343
CLASP2	CLASP2_045	CLASP2	23122	NM_015097.2	NC_000003.12	Tiled Kinetochore Gene - NOT ESSENTIAL	chr3	33725869	33725888	-	33725866	622	AGGATGGATCTTTATAAGAG	observation	231	166	218	174	199	227	1462	1386	1302	231	191	188	129	184	185	191	221	198	1342	3397	1879	180	229	159	131.743	116.337	135.833	110.733	114.458	136.051	154.166	144.264	148.49	131.743	121.817	130.214	88.8606	117.998	111.311	132.017	139.593	120.635	146.987	151.43	168.65	120.304	137.299	115.991
CLASP2	CLASP2_044	CLASP2	23122	NM_015097.2	NC_000003.12	Tiled Kinetochore Gene - NOT ESSENTIAL	chr3	33725889	33725908	-	33725886	602	GACATGTGGGAGAAAAAGTG	observation	345	252	285	268	291	289	1627	1773	1717	345	275	247	249	232	298	251	250	297	1742	5030	2015	126	164	167	196.76	176.607	177.579	170.554	167.374	173.21	171.565	184.546	195.82	196.76	175.391	171.079	171.522	148.78	179.302	173.488	157.911	180.952	190.799	224.225	180.857	84.2131	98.3276	121.827
CLASP2	CLASP2_043	CLASP2	23122	NM_015097.2	NC_000003.12	Tiled Kinetochore Gene - NOT ESSENTIAL	chr3	33725903	33725922	-	33725900	588	AGTGGAGATTTATAGACATG	observation	265	222	258	211	274	216	1747	1722	1577	265	253	196	193	222	251	220	281	266	1837	4416	2417	163	170	158	151.134	155.583	160.756	134.28	157.596	129.458	184.218	179.237	179.853	151.134	161.36	135.755	132.946	142.367	151.023	152.061	177.492	162.065	201.204	196.855	216.938	108.942	101.925	115.261
CLASP2	CLASP2_042	CLASP2	23122	NM_015097.2	NC_000003.12	Tiled Kinetochore Gene - NOT ESSENTIAL	chr3	33725921	33725940	-	33725918	570	TGCTGCAATATTGGCTATAG	observation	345	307	318	342	370	296	1633	1993	1749	345	322	298	432	463	529	330	433	401	2157	5353	2337	422	396	356	196.76	215.153	198.141	217.647	212.812	177.406	172.197	207.445	199.469	196.76	205.367	206.403	297.58	296.918	318.29	228.091	273.502	244.316	236.253	238.624	209.758	282.047	237.425	259.703
CLASP2	CLASP2_041	CLASP2	23122	NM_015097.2	NC_000003.12	Tiled Kinetochore Gene - NOT ESSENTIAL	chr3	33725930	33725949	-	33725927	561	GGTGAGAGATGCTGCAATAT	observation	368	293	257	300	335	291	1917	1960	1681	368	342	288	401	401	471	350	399	365	2463	5738	2766	401	470	382	209.877	205.341	160.133	190.919	192.681	174.409	202.145	204.01	191.714	209.877	218.123	199.477	276.226	257.158	283.393	241.915	252.026	222.382	269.769	255.786	248.263	268.011	281.792	278.67
CLASP2	CLASP2_039	CLASP2	23122	NM_015097.2	NC_000003.12	Tiled Kinetochore Gene - NOT ESSENTIAL	chr3	33728571	33728590	-	33728568	523	CCACATTTGTGTATCCTGTT	observation	282	244	315	289	339	331	1900	1900	1713	282	299	291	416	470	492	294	420	383	2210	5011	2342	393	450	376	160.83	171.001	196.272	183.918	194.982	198.383	200.352	197.765	195.364	160.83	190.698	201.555	286.558	301.407	296.028	203.209	265.291	233.349	242.058	223.378	210.207	262.665	269.801	274.293
CLASP2	CLASP2_038	CLASP2	23122	NM_015097.2	NC_000003.12	Tiled Kinetochore Gene - NOT ESSENTIAL	chr3	33728568	33728587	+	33728584	512	CCAAACAGGATACACAAATG	observation	276	264	305	310	365	319	1828	1892	1749	276	300	250	232	234	255	255	252	279	1578	3790	2290	179	182	185	157.408	185.017	190.041	197.283	209.936	191.191	192.76	196.932	199.469	157.408	191.336	173.157	159.811	150.062	153.429	176.252	159.174	169.985	172.836	168.949	205.539	119.636	109.12	134.958
CLASP2	CLASP2_037	CLASP2	23122	NM_015097.2	NC_000003.12	Tiled Kinetochore Gene - NOT ESSENTIAL	chr3	33728592	33728611	+	33728608	488	ATCAATTTGCTGATGACTAG	observation	258	187	189	186	198	209	1255	1352	1353	258	202	199	217	285	283	196	271	261	1455	4045	1922	273	263	261	147.142	131.054	117.763	118.37	113.883	125.263	132.338	140.725	154.306	147.142	128.833	137.833	149.479	182.768	170.276	135.473	171.176	159.019	159.364	180.316	172.509	182.462	157.684	190.4
CLASP2	CLASP2_035	CLASP2	23122	NM_015097.2	NC_000003.12	Tiled Kinetochore Gene - NOT ESSENTIAL	chr3	33729756	33729775	+	33729772	465	TCATAAAACTTACATGTTTA	observation	215	168	204	185	219	211	1311	1436	1119	215	186	170	315	282	302	247	234	228	1378	3472	1677	264	259	219	122.618	117.738	127.109	117.733	125.962	126.462	138.243	149.468	127.619	122.618	118.628	117.747	216.985	180.844	181.708	170.723	147.805	138.913	150.93	154.773	150.519	176.446	155.286	159.761
CLASP2	CLASP2_033	CLASP2	23122	NM_015097.2	NC_000003.12	Tiled Kinetochore Gene - NOT ESSENTIAL	chr3	33729838	33729857	-	33729835	397	ATTTGGGAGCAGTTGGCTTC	observation	348	247	292	289	330	275	1797	1988	1732	348	278	293	464	573	444	339	370	338	1855	4743	2425	374	444	358	198.471	173.103	181.941	183.918	189.805	164.82	189.491	206.924	197.53	198.471	177.304	202.94	319.623	367.46	267.147	234.312	233.708	205.932	203.175	211.432	217.656	249.966	266.204	261.162
CLASP2	CLASP2_032	CLASP2	23122	NM_015097.2	NC_000003.12	Tiled Kinetochore Gene - NOT ESSENTIAL	chr3	33729845	33729864	-	33729842	390	ATAGTACATTTGGGAGCAGT	observation	335	249	276	292	295	246	1729	1789	1952	335	272	258	243	251	297	270	305	316	1883	4891	2926	258	280	240	191.056	174.505	171.972	185.828	169.674	147.439	182.32	186.211	222.621	191.056	173.478	178.698	167.389	160.964	178.7	186.62	192.651	192.528	206.242	218.029	262.624	172.436	167.876	175.081
CLASP2	CLASP2_031	CLASP2	23122	NM_015097.2	NC_000003.12	Tiled Kinetochore Gene - NOT ESSENTIAL	chr3	33729855	33729874	-	33729852	380	TTTCTTTCAAATAGTACATT	observation	170	124	170	166	131	167	799	751	716	170	142	142	208	208	210	145	186	138	968	2162	1097	168	197	169	96.954	86.902	105.925	105.642	75.3469	100.09	84.2533	78.169	81.6581	96.954	90.5656	98.3531	143.279	133.389	126.353	100.222	117.486	84.0788	106.024	96.3768	98.4614	112.284	118.113	123.286
CLASP2	CLASP2_030	CLASP2	23122	NM_015097.2	NC_000003.12	Tiled Kinetochore Gene - NOT ESSENTIAL	chr3	33731323	33731342	-	33731320	372	GGATCAAGTAGCACCACCTA	observation	299	246	346	293	333	258	1878	1877	1531	299	259	252	162	202	146	236	235	256	1645	4247	1811	146	141	168	170.525	172.402	215.588	186.464	191.531	154.631	198.032	195.371	174.607	170.525	165.186	174.542	111.592	129.541	87.8458	163.12	148.436	155.972	180.174	189.321	162.547	97.5802	84.5377	122.557
CLASP2	CLASP2_029	CLASP2	23122	NM_015097.2	NC_000003.12	Tiled Kinetochore Gene - NOT ESSENTIAL	chr3	33731344	33731363	-	33731341	351	GACTCTGATATTGAAGTTAA	observation	222	187	231	215	223	245	1371	1179	1196	222	237	214	312	318	321	235	249	246	1648	3769	1895	252	301	282	126.611	131.054	143.933	136.825	128.262	146.839	144.57	122.718	136.401	126.611	151.155	148.222	214.919	203.931	193.14	162.429	157.279	149.88	180.503	168.013	170.086	168.426	180.467	205.72
CLASP2	CLASP2_028	CLASP2	23122	NM_015097.2	NC_000003.12	Tiled Kinetochore Gene - NOT ESSENTIAL	chr3	33731383	33731402	-	33731380	312	AATGGGAGATGCCAAAGACA	observation	285	252	278	256	275	300	1622	1640	1778	285	282	243	152	165	186	230	269	273	1376	3688	2023	149	162	160	162.541	176.607	173.218	162.917	158.171	179.803	171.037	170.702	202.777	162.541	179.856	168.309	104.704	105.813	111.913	158.973	169.912	166.33	150.711	164.402	181.575	99.5853	97.1285	116.721
CLASP2	CLASP2_027	CLASP2	23122	NM_015097.2	NC_000003.12	Tiled Kinetochore Gene - NOT ESSENTIAL	chr3	33731401	33731420	-	33731398	294	TGTAGCTTTAATAGACAGAA	observation	131	112	116	108	129	125	550	597	520	131	101	109	190	163	170	115	151	134	743	1850	724	168	168	164	74.7116	78.4922	72.2779	68.7308	74.1965	74.918	57.9967	62.1397	59.3047	74.7116	64.4163	75.4964	130.88	104.53	102.286	79.4864	95.3783	81.6417	81.3797	82.4685	64.9827	112.284	100.726	119.639
CLASP2	CLASP2_026	CLASP2	23122	NM_015097.2	NC_000003.12	Tiled Kinetochore Gene - NOT ESSENTIAL	chr3	33738339	33738358	+	33738355	264	TAACTTACCCATTGCTACAT	observation	258	215	212	233	230	166	994	1140	1111	258	215	181	265	387	330	242	248	285	1265	3504	1463	277	317	266	147.142	150.677	132.094	148.28	132.288	99.4911	104.816	118.659	126.707	147.142	137.124	125.366	182.543	248.18	198.555	167.267	156.648	173.641	138.554	156.2	131.312	185.135	190.06	194.048
CLASP2	CLASP2_024	CLASP2	23122	NM_015097.2	NC_000003.12	Tiled Kinetochore Gene - NOT ESSENTIAL	chr3	33738410	33738429	-	33738407	207	GTAGGTATCATTAATGGGAT	observation	211	181	188	212	213	139	1536	1499	1669	211	208	181	178	250	269	176	245	204	1751	3541	1809	210	238	193	120.337	126.849	117.14	134.916	122.511	83.3088	161.969	156.026	190.345	120.337	132.659	125.366	122.614	160.323	161.853	121.649	154.753	124.29	191.784	157.849	162.367	140.355	142.695	140.794
CLASP2	CLASP2_023	CLASP2	23122	NM_015097.2	NC_000003.12	Tiled Kinetochore Gene - NOT ESSENTIAL	chr3	33738416	33738435	-	33738413	201	TTATCTGTAGGTATCATTAA	observation	179	145	158	163	182	146	1148	1082	877	179	150	151	231	236	230	169	181	211	1439	2246	1550	239	244	158	102.087	101.619	98.4475	103.733	104.68	87.5042	121.055	112.622	100.02	102.087	95.6678	104.587	159.122	151.345	138.387	116.81	114.328	128.555	157.612	100.121	139.121	159.737	146.292	115.261
CLASP2	CLASP2_022	CLASP2	23122	NM_015097.2	NC_000003.12	Tiled Kinetochore Gene - NOT ESSENTIAL	chr3	33759303	33759322	-	33759300	188	GGGTGGGTTCGAGCAACTAC	observation	204	187	202	211	202	219	1106	1138	1012	204	198	149	121	109	135	141	159	181	860	2262	1124	120	138	103	116.345	131.054	125.863	134.28	116.184	131.256	116.626	118.451	115.416	116.345	126.282	103.202	83.3499	69.9007	81.2272	97.4573	100.431	110.277	94.1945	100.835	100.885	80.2029	82.7391	75.1388
CLASP2	CLASP2_021	CLASP2	23122	NM_015097.2	NC_000003.12	Tiled Kinetochore Gene - NOT ESSENTIAL	chr3	33759320	33759339	-	33759317	171	CGACGCGCTCACCGGCTGGG	observation	220	162	181	216	214	227	1150	1191	1158	220	209	191	169	139	144	153	156	208	823	2654	1103	126	145	121	125.47	113.533	112.778	137.462	123.086	136.051	121.266	123.967	132.067	125.47	133.297	132.292	116.414	89.1395	86.6424	105.751	98.5365	126.727	90.142	118.309	98.9999	84.2131	86.936	88.2699
CLASP2	CLASP2_020	CLASP2	23122	NM_015097.2	NC_000003.12	Tiled Kinetochore Gene - NOT ESSENTIAL	chr3	33759328	33759347	-	33759325	163	AAGACAGTCGACGCGCTCAC	observation	460	343	409	460	467	499	2415	2138	2463	460	408	374	323	393	371	355	327	383	1841	4380	2449	250	259	176	262.346	240.382	254.842	292.742	268.603	299.073	254.658	222.537	280.899	262.346	260.217	259.043	222.496	252.027	223.224	245.371	206.548	233.349	201.642	195.25	219.81	167.089	155.286	128.393
CLASP2	CLASP2_019	CLASP2	23122	NM_015097.2	NC_000003.12	Tiled Kinetochore Gene - NOT ESSENTIAL	chr3	33759335	33759354	+	33759351	142	CGTCGACTGTCTTGCCTAGG	observation	210	190	198	181	214	192	1224	1270	1223	210	203	214	164	123	146	137	195	236	1101	2559	1440	147	184	102	119.767	133.156	123.371	115.188	123.086	115.074	129.069	132.19	139.48	119.767	129.47	148.222	112.97	78.8788	87.8458	94.6925	123.171	143.787	120.591	114.074	129.247	98.2486	110.319	74.4093
CLASP2	CLASP2_018	CLASP2	23122	NM_015097.2	NC_000003.12	Tiled Kinetochore Gene - NOT ESSENTIAL	chr3	33759341	33759360	+	33759357	136	CTGTCTTGCCTAGGCGGCCC	observation	203	159	200	211	210	207	1300	1307	1403	203	180	192	147	217	170	193	197	162	1184	2209	1443	125	168	149	115.774	111.431	124.617	134.28	120.785	124.064	137.083	136.041	160.009	115.774	114.801	132.985	101.26	139.16	102.286	133.399	124.434	98.7012	129.682	98.4719	129.517	83.5447	100.726	108.696
CLASP2	CLASP2_017	CLASP2	23122	NM_015097.2	NC_000003.12	Tiled Kinetochore Gene - NOT ESSENTIAL	chr3	33759362	33759381	-	33759359	129	CTCGGACCTGGAGGAGGACC	observation	242	238	256	263	295	276	1542	1694	1647	242	236	254	199	202	189	271	276	274	1544	3932	1871	222	217	157	138.017	166.796	159.51	167.372	169.674	165.419	162.602	176.323	187.836	138.017	150.517	175.927	137.08	129.541	113.718	187.311	174.334	166.939	169.112	175.279	167.932	148.375	130.104	114.532
CLASP2	CLASP2_016	CLASP2	23122	NM_015097.2	NC_000003.12	Tiled Kinetochore Gene - NOT ESSENTIAL	chr3	33759368	33759387	-	33759365	123	CGCCATCTCGGACCTGGAGG	observation	189	178	165	170	215	215	1118	1286	1174	189	182	154	136	179	163	185	151	173	939	2611	1111	99	145	103	107.79	124.746	102.809	108.187	123.661	128.859	117.891	133.855	133.892	107.79	116.077	106.665	93.6825	114.791	98.0744	127.869	95.3783	105.403	102.847	116.392	99.718	66.1674	86.936	75.1388
CLASP2	CLASP2_015	CLASP2	23122	NM_015097.2	NC_000003.12	Tiled Kinetochore Gene - NOT ESSENTIAL	chr3	33759374	33759393	-	33759371	117	CCCCGGCGCCATCTCGGACC	observation	204	139	184	192	241	243	1239	1293	1115	204	216	194	173	214	227	194	205	187	920	2281	1302	185	192	131	116.345	97.4144	114.648	122.188	138.615	145.641	130.651	134.584	127.163	116.345	137.762	134.37	119.17	137.236	136.582	134.09	129.487	113.933	100.766	101.681	116.861	123.646	115.115	95.5649
CLASP2	CLASP2_014	CLASP2	23122	NM_015097.2	NC_000003.12	Tiled Kinetochore Gene - NOT ESSENTIAL	chr3	33759380	33759399	-	33759377	111	TGGCGCCCCCGGCGCCATCT	observation	124	119	124	86	106	142	937	812	637	124	148	94	151	184	188	115	150	122	927	1790	1186	143	186	159	70.7194	83.3979	77.2626	54.73	60.9677	85.1068	98.8052	84.5183	72.6483	70.7194	94.3923	65.107	104.015	117.998	113.116	79.4864	94.7466	74.3305	101.533	79.7939	106.45	95.5751	111.518	115.991
CLASP2	CLASP2_013	CLASP2	23122	NM_015097.2	NC_000003.12	Tiled Kinetochore Gene - NOT ESSENTIAL	chr3	33759372	33759391	+	33759388	105	CAGGTCCGAGATGGCGCCGG	observation	270	215	270	239	280	257	1394	1283	1454	270	225	180	146	105	176	202	190	206	1010	2531	1241	108	140	121	153.986	150.677	168.233	152.099	161.047	154.031	146.995	133.543	165.825	153.986	143.502	124.673	100.571	67.3356	105.896	139.62	120.012	125.509	110.624	112.826	111.386	72.1826	83.9382	88.2699
CLASP2	CLASP2_012	CLASP2	23122	NM_015097.2	NC_000003.12	Tiled Kinetochore Gene - NOT ESSENTIAL	chr3	33759380	33759399	+	33759396	97	AGATGGCGCCGGGGGCGCCA	observation	83	86	94	55	76	96	579	560	376	83	77	77	116	91	110	81	78	88	584	1510	693	115	102	81	47.3364	60.2708	58.57	35.0018	43.7127	57.537	61.0547	58.2885	42.8819	47.3364	49.1095	53.3323	79.9057	58.3575	66.1852	55.9861	49.2682	53.6154	63.9647	67.3122	62.2003	76.8611	61.155	59.0898
CLASP2	CLASP2_011	CLASP2	23122	NM_015097.2	NC_000003.12	Tiled Kinetochore Gene - NOT ESSENTIAL	chr3	33759389	33759408	+	33759405	88	CGGGGGCGCCAAGGTAGAGC	observation	164	128	177	151	181	169	882	954	913	164	130	118	95	96	111	112	142	157	600	1510	943	91	116	68	93.5321	89.7053	110.286	96.0958	104.105	101.289	93.0056	99.2986	104.125	93.5321	82.9121	81.7301	65.44	61.564	66.7868	77.4129	89.6935	95.6548	65.7171	67.3122	84.6391	60.8205	69.5488	49.6062
CLASP2	CLASP2_010	CLASP2	23122	NM_015097.2	NC_000003.12	Tiled Kinetochore Gene - NOT ESSENTIAL	chr3	33759398	33759417	+	33759414	79	CAAGGTAGAGCAGGAGCTCC	observation	344	261	307	332	402	303	1993	2092	1876	344	297	235	183	206	282	297	362	312	1979	4423	2502	202	241	178	196.189	182.915	191.287	211.283	231.217	181.601	210.159	217.749	213.953	196.189	189.422	162.768	126.058	132.106	169.675	205.282	228.655	190.091	216.757	197.167	224.567	135.008	144.494	129.852
CLASP2	CLASP2_009	CLASP2	23122	NM_015097.2	NC_000003.12	Tiled Kinetochore Gene - NOT ESSENTIAL	chr3	33759419	33759438	-	33759416	72	CGGCCGGCTGCAGGTCGGCC	observation	136	134	125	112	131	141	886	1068	764	136	156	116	200	210	207	161	150	183	883	2022	1225	194	170	165	77.5632	93.9103	77.8857	71.2763	75.3469	84.5075	93.4274	111.164	87.1324	77.5632	99.4946	80.3448	137.768	134.671	124.548	111.281	94.7466	111.496	96.7137	90.1359	109.95	129.661	101.925	120.368
CLASP2	CLASP2_008	CLASP2	23122	NM_015097.2	NC_000003.12	Tiled Kinetochore Gene - NOT ESSENTIAL	chr3	33759428	33759447	-	33759425	63	GGACGTCGGCGGCCGGCTGC	observation	241	213	165	250	254	260	1384	1737	1382	241	207	212	192	245	244	265	209	230	1457	3548	1753	222	250	178	137.447	149.275	102.809	159.099	146.092	155.829	145.941	180.798	157.614	137.447	132.022	146.837	132.258	157.116	146.811	183.164	132.014	140.131	159.583	158.161	157.341	148.375	149.89	129.852
CLASP2	CLASP2_007	CLASP2	23122	NM_015097.2	NC_000003.12	Tiled Kinetochore Gene - NOT ESSENTIAL	chr3	33759435	33759454	-	33759432	56	AGCAGAAGGACGTCGGCGGC	observation	298	194	230	265	299	262	1505	1548	1571	298	253	239	282	300	235	256	285	311	1325	3309	1782	233	270	200	169.955	135.96	143.31	168.645	171.975	157.028	158.7	161.126	179.169	169.955	161.36	165.538	194.253	192.387	141.396	176.944	180.019	189.482	145.125	147.507	159.944	155.727	161.881	145.901
CLASP2	CLASP2_006	CLASP2	23122	NM_015097.2	NC_000003.12	Tiled Kinetochore Gene - NOT ESSENTIAL	chr3	33759442	33759461	-	33759439	49	CAGGTGCAGCAGAAGGACGT	observation	308	264	285	307	309	333	1982	1792	2036	308	257	253	146	135	195	233	211	233	1416	3525	1898	120	138	125	175.658	185.017	177.579	195.374	177.727	199.582	208.999	186.523	232.201	175.658	163.911	175.235	100.571	86.5743	117.328	161.046	133.277	141.959	155.092	157.136	170.355	80.2029	82.7391	91.1879
CLASP2	CLASP2_005	CLASP2	23122	NM_015097.2	NC_000003.12	Tiled Kinetochore Gene - NOT ESSENTIAL	chr3	33759449	33759468	-	33759446	42	CTGCGCCCAGGTGCAGCAGA	observation	212	160	184	199	162	203	1117	1084	1195	212	177	179	254	249	246	184	197	213	1057	2621	1488	228	291	195	120.907	112.132	114.648	126.643	93.177	121.667	117.786	112.83	136.287	120.907	112.888	123.98	174.966	159.682	148.014	127.178	124.434	129.774	115.772	116.838	133.556	152.386	174.472	142.253
CLASP2	CLASP2_004	CLASP2	23122	NM_015097.2	NC_000003.12	Tiled Kinetochore Gene - NOT ESSENTIAL	chr3	33759441	33759460	+	33759457	36	GACGTCCTTCTGCTGCACCT	observation	286	213	272	282	309	293	1629	1501	1450	286	229	213	212	147	185	185	201	194	1330	2981	1660	153	140	107	163.111	149.275	169.479	179.464	177.727	175.608	171.776	156.234	165.369	163.111	146.053	147.53	146.034	94.2698	111.311	127.869	126.96	118.198	145.673	132.886	148.994	102.259	83.9382	78.0568
CLASP2	CLASP2_003	CLASP2	23122	NM_015097.2	NC_000003.12	Tiled Kinetochore Gene - NOT ESSENTIAL	chr3	33759461	33759480	-	33759458	30	CATGGAGTACTTCTGCGCCC	observation	206	184	245	210	227	223	1301	1312	1201	206	199	195	111	123	156	182	230	197	1207	2142	1588	131	140	133	117.485	128.951	152.656	133.643	130.563	133.654	137.188	136.562	136.971	117.485	126.919	135.062	76.4614	78.8788	93.8626	125.796	145.278	120.025	132.201	95.4852	142.531	87.5548	83.9382	97.0239
CLASP2	CLASP2_002	CLASP2	23122	NM_015097.2	NC_000003.12	Tiled Kinetochore Gene - NOT ESSENTIAL	chr3	33759466	33759485	+	33759482	11	CAGAAGTACTCCATGCTGCG	observation	287	246	229	269	287	297	1786	1822	1647	287	286	236	247	258	243	209	251	273	1489	3993	1809	177	227	127	163.681	172.402	142.687	171.19	165.073	178.005	188.331	189.646	187.836	163.681	182.407	163.46	170.144	165.453	146.209	144.458	158.543	166.33	163.088	177.998	162.367	118.299	136.1	92.6469
CLASP2	CLASP2_001	CLASP2	23122	NM_015097.2	NC_000003.12	Tiled Kinetochore Gene - NOT ESSENTIAL	chr3	33759474	33759493	+	33759490	3	CTCCATGCTGCGGGGCTCCA	observation	250	234	214	239	252	232	1434	1559	1437	250	224	219	217	199	241	186	254	181	1280	3479	1883	159	216	167	142.579	163.993	133.34	152.099	144.942	139.048	151.213	162.271	163.886	142.579	142.864	151.685	149.479	127.617	145.006	128.561	160.438	110.277	140.197	155.085	169.009	106.269	129.505	121.827
DSN1	DSN1_057	DSN1	79980	NM_001145315.1	NC_000020.11	Tiled Kinetochore Gene - Essential	chr20	35381207	35381226	-	35381204	1051	GCCATACATGGATCTGGATC	observation	302	240	267	261	312	237	1614	1905	1737	302	262	232	333	357	336	237	287	236	1546	4193	2170	321	348	272	172.236	168.197	166.364	166.099	179.452	142.045	170.194	198.285	198.101	172.236	167.1	160.69	229.384	228.941	202.166	163.811	181.282	143.787	169.331	186.914	194.769	214.543	208.646	198.425
DSN1	DSN1_056	DSN1	79980	NM_001145315.1	NC_000020.11	Tiled Kinetochore Gene - Essential	chr20	35381213	35381232	-	35381210	1045	CCACCTGCCATACATGGATC	observation	457	311	385	381	418	346	2370	2146	2413	457	360	331	563	452	538	363	392	469	2443	6265	2979	418	474	369	260.635	217.956	239.888	242.467	240.42	207.373	249.913	223.37	275.197	260.635	229.603	229.26	387.818	289.864	323.706	250.901	247.604	285.746	267.578	279.279	267.381	279.373	284.191	269.187
DSN1	DSN1_055	DSN1	79980	NM_001145315.1	NC_000020.11	Tiled Kinetochore Gene - Essential	chr20	35381219	35381238	-	35381216	1039	CAGAACCCACCTGCCATACA	observation	315	247	278	249	295	272	1693	1660	1285	315	314	215	298	306	311	216	304	301	2121	4259	2001	339	307	236	179.65	173.103	173.218	158.463	169.674	163.022	178.524	172.784	146.551	179.65	200.265	148.915	205.275	196.235	187.123	149.296	192.02	183.389	232.31	189.856	179.6	226.573	184.064	172.163
DSN1	DSN1_054	DSN1	79980	NM_001145315.1	NC_000020.11	Tiled Kinetochore Gene - Essential	chr20	35381211	35381230	+	35381227	1033	CAGATCCATGTATGGCAGGT	observation	370	353	344	406	409	324	2480	2326	2249	370	346	304	209	280	252	229	290	278	2301	5059	2442	259	277	237	211.018	247.39	214.341	258.377	235.243	194.187	261.512	242.105	256.493	211.018	220.674	210.559	143.968	179.562	151.624	158.282	183.177	169.376	252.025	225.518	219.182	173.105	166.078	172.892
DSN1	DSN1_051	DSN1	79980	NM_001145315.1	NC_000020.11	Tiled Kinetochore Gene - Essential	chr20	35383168	35383187	-	35383165	955	CAGAAGGTGTCAGTACAGCT	observation	364	287	309	261	345	300	1903	1849	1616	364	267	292	161	128	157	102	137	117	892	1827	820	146	137	104	207.596	201.136	192.533	166.099	198.433	179.803	200.668	192.456	184.301	207.596	170.289	202.247	110.904	82.0853	94.4643	70.501	86.5352	71.2842	97.6995	81.4433	73.5992	97.5802	82.1395	75.8683
DSN1	DSN1_050	DSN1	79980	NM_001145315.1	NC_000020.11	Tiled Kinetochore Gene - Essential	chr20	35383184	35383203	-	35383181	939	AAGTACCCAGTGCTTCCAGA	observation	156	115	135	124	142	129	792	834	660	156	129	144	130	135	157	88	64	68	273	1082	456	66	108	83	88.9695	80.5946	84.1166	78.9131	81.6737	77.3154	83.5152	86.8082	75.2714	88.9695	82.2743	99.7384	89.5494	86.5743	94.4643	60.8244	40.4252	41.4301	29.9013	48.233	40.9284	44.1116	64.7523	60.5488
DSN1	DSN1_049	DSN1	79980	NM_001145315.1	NC_000020.11	Tiled Kinetochore Gene - Essential	chr20	35383176	35383195	+	35383192	933	TGACACCTTCTGGAAGCACT	observation	376	291	348	373	384	307	1940	1687	1673	376	333	288	309	230	295	220	227	311	1188	2871	1566	235	251	223	214.439	203.939	216.834	237.376	220.864	183.999	204.57	175.594	190.802	214.439	212.383	199.477	212.852	147.497	177.497	152.061	143.383	189.482	130.12	127.982	140.557	157.064	150.489	162.679
DSN1	DSN1_048	DSN1	79980	NM_001145315.1	NC_000020.11	Tiled Kinetochore Gene - Essential	chr20	35383211	35383230	-	35383208	912	GAAACAGCTGCAGGCCTTTA	observation	213	194	188	153	197	202	1278	1321	1027	213	210	159	229	207	230	179	205	226	1238	3913	1663	217	261	188	121.478	135.96	117.14	97.3686	113.308	121.067	134.763	137.498	117.127	121.478	133.935	110.128	157.745	132.747	138.387	123.722	129.487	137.694	135.596	174.432	149.263	145.034	156.485	137.147
DSN1	DSN1_047	DSN1	79980	NM_001145315.1	NC_000020.11	Tiled Kinetochore Gene - Essential	chr20	35383220	35383239	-	35383217	903	AGGATCAGTGAAACAGCTGC	observation	378	252	315	337	375	312	1933	2012	1756	378	285	273	109	126	117	135	183	153	955	2114	836	107	147	88	215.58	176.607	196.272	214.465	215.688	186.995	203.832	209.422	200.268	215.58	181.769	189.087	75.0838	80.8027	70.3969	93.3101	115.591	93.2178	104.6	94.237	75.0353	71.5143	88.1351	64.1963
DSN1	DSN1_046	DSN1	79980	NM_001145315.1	NC_000020.11	Tiled Kinetochore Gene - Essential	chr20	35383240	35383259	-	35383237	883	CTACAGATGGATGAACTGCA	observation	245	217	195	228	244	240	957	999	855	245	210	188	13	23	33	17	23	22	126	206	139	6	15	18	139.728	152.079	121.502	145.098	140.341	143.843	100.914	103.983	97.5107	139.728	133.935	130.214	8.95494	14.7497	19.8555	11.7502	14.5278	13.4039	13.8006	9.18298	12.476	4.01015	8.99338	13.1311
DSN1	DSN1_045	DSN1	79980	NM_001145315.1	NC_000020.11	Tiled Kinetochore Gene - Essential	chr20	35384090	35384109	-	35384087	864	AGTCTTTGACTGTATGGAGT	observation	357	296	312	311	388	315	2174	2108	2061	357	301	267	169	154	134	247	228	310	1549	3664	1933	189	197	165	203.603	207.444	194.403	197.919	223.165	188.793	229.245	219.415	235.052	203.603	191.973	184.932	116.414	98.7588	80.6256	170.723	144.015	188.873	169.66	163.332	173.497	126.32	118.113	120.368
DSN1	DSN1_044	DSN1	79980	NM_001145315.1	NC_000020.11	Tiled Kinetochore Gene - Essential	chr20	35384096	35384115	-	35384093	858	GAGCAAAGTCTTTGACTGTA	observation	331	241	278	276	345	336	1748	1830	1622	331	311	275	393	404	450	310	404	300	2028	4874	2517	378	401	312	188.775	168.898	173.218	175.645	198.433	201.38	184.324	190.478	184.985	188.775	198.351	190.473	270.715	259.082	270.757	214.268	255.184	182.78	222.124	217.271	225.914	252.639	240.423	227.605
DSN1	DSN1_043	DSN1	79980	NM_001145315.1	NC_000020.11	Tiled Kinetochore Gene - Essential	chr20	35384096	35384115	+	35384112	844	TACAGTCAAAGACTTTGCTC	observation	284	210	253	254	263	273	1202	1435	1052	284	212	214	67	61	92	150	142	152	678	1599	850	79	112	90	161.97	147.173	157.641	161.645	151.269	163.621	126.749	149.364	119.978	161.97	135.211	148.222	46.1524	39.1188	55.3549	103.678	89.6935	92.6085	74.2604	71.2796	76.2919	52.8003	67.1506	65.6553
DSN1	DSN1_041	DSN1	79980	NM_001145315.1	NC_000020.11	Tiled Kinetochore Gene - Essential	chr20	35384178	35384197	-	35384175	776	TGGAACCTATGACATATCTT	observation	285	286	250	296	301	300	1698	1638	1368	285	241	257	320	346	361	300	333	327	1773	4723	2414	300	341	306	162.541	200.435	155.771	188.373	173.125	179.803	179.052	170.494	156.017	162.541	153.706	178.005	220.429	221.887	217.208	207.356	210.337	199.23	194.194	210.54	216.669	200.507	204.449	223.228
DSN1	DSN1_040	DSN1	79980	NM_001145315.1	NC_000020.11	Tiled Kinetochore Gene - Essential	chr20	35384170	35384189	+	35384186	770	GAAGACCCAAGATATGTCAT	observation	308	286	292	289	350	310	2090	2141	1973	308	293	311	108	120	114	159	204	223	1495	3319	1546	136	130	108	175.658	200.435	181.941	183.918	201.308	185.797	220.387	222.849	225.016	175.658	186.871	215.407	74.3949	76.9549	68.5919	109.899	128.855	135.866	163.745	147.953	138.761	90.8966	77.9426	78.7863
DSN1	DSN1_039	DSN1	79980	NM_001145315.1	NC_000020.11	Tiled Kinetochore Gene - Essential	chr20	35384198	35384217	-	35384195	756	CAAAATTACTGAGGTCAAAG	observation	210	190	169	152	206	186	972	1048	755	210	180	153	276	273	266	185	222	204	1241	2586	1089	191	283	203	119.767	133.156	105.301	96.7322	118.484	111.478	102.496	109.083	86.1059	119.767	114.801	105.972	190.12	175.072	160.048	127.869	140.225	124.29	135.925	115.278	97.7434	127.656	169.675	148.089
DSN1	DSN1_038	DSN1	79980	NM_001145315.1	NC_000020.11	Tiled Kinetochore Gene - Essential	chr20	35384196	35384215	+	35384212	744	CACTTTGACCTCAGTAATTT	observation	243	208	221	237	234	236	1247	1212	1161	243	260	202	267	382	404	212	295	388	1473	3839	1845	326	306	316	138.587	145.771	137.702	150.826	134.589	141.445	131.494	126.153	132.409	138.587	165.824	139.911	183.921	244.973	243.08	146.531	186.335	236.395	161.336	171.133	165.598	217.885	183.465	230.523
DSN1	DSN1_037	DSN1	79980	NM_001145315.1	NC_000020.11	Tiled Kinetochore Gene - Essential	chr20	35386492	35386511	-	35386489	719	AGGCTAAAGAGATATTGTCC	observation	368	318	335	342	401	311	1933	1888	1880	368	327	323	174	187	214	227	201	242	1380	4101	1663	207	223	194	209.877	222.862	208.734	217.647	230.642	186.396	203.832	196.516	214.409	209.877	208.556	223.719	119.858	119.921	128.76	156.899	126.96	147.442	151.149	182.813	149.263	138.35	133.702	141.524
DSN1	DSN1_036	DSN1	79980	NM_001145315.1	NC_000020.11	Tiled Kinetochore Gene - Essential	chr20	35386515	35386534	-	35386512	696	GCTCTTGCTTCACTACCAGC	observation	178	126	141	167	182	146	917	1020	786	178	172	131	133	151	113	102	118	80	789	2354	834	155	148	111	101.517	88.3037	87.8551	106.278	104.68	87.5042	96.6963	106.168	89.6414	101.517	109.699	90.7342	91.616	96.835	67.9902	70.501	74.534	48.7413	86.418	104.936	74.8558	103.595	88.7347	80.9748
DSN1	DSN1_035	DSN1	79980	NM_001145315.1	NC_000020.11	Tiled Kinetochore Gene - Essential	chr20	35386543	35386562	-	35386540	668	TTTCTTTAGAACGTCAGACT	observation	220	179	238	184	229	225	1060	925	957	220	226	191	280	321	299	203	238	266	1288	2290	1553	302	318	273	125.47	125.447	148.294	117.097	131.713	134.852	111.775	96.2801	109.144	125.47	144.14	132.292	192.876	205.854	179.903	140.311	150.331	162.065	141.073	102.083	139.39	201.844	190.66	199.154
DSN1	DSN1_034	DSN1	79980	NM_001145315.1	NC_000020.11	Tiled Kinetochore Gene - Essential	chr20	35386977	35386996	-	35386974	630	AGCATCTGTGGCTGAGATGA	observation	410	343	380	348	418	427	2546	2442	2349	410	390	351	138	198	168	266	282	251	1524	3757	1832	180	210	214	233.83	240.382	236.773	221.466	240.42	255.92	268.472	254.179	267.898	233.83	248.736	243.112	95.0602	126.976	101.083	183.856	178.124	152.926	166.922	167.478	164.431	120.304	125.907	156.114
DSN1	DSN1_031	DSN1	79980	NM_001145315.1	NC_000020.11	Tiled Kinetochore Gene - Essential	chr20	35390900	35390919	-	35390897	550	GCAGACGGACTGGAAACTGA	observation	364	268	363	351	345	342	2335	2108	1845	364	280	227	134	217	243	207	211	225	1421	3036	1583	178	199	142	207.596	187.821	226.18	223.375	198.433	204.976	246.222	219.415	210.418	207.596	178.58	157.226	92.3048	139.16	146.209	143.076	133.277	137.085	155.64	135.338	142.082	118.968	119.312	103.589
DSN1	DSN1_030	DSN1	79980	NM_001145315.1	NC_000020.11	Tiled Kinetochore Gene - Essential	chr20	35395155	35395174	+	35395171	501	ATCTGTTAGCAACTTACCTT	observation	309	264	304	268	305	282	1553	1843	1521	309	323	292	103	157	131	205	269	240	1119	2792	1250	198	183	138	176.228	185.017	189.418	170.554	175.426	169.015	163.761	191.832	173.466	176.228	206.005	202.247	70.9507	100.683	78.8205	141.693	169.912	146.224	122.562	124.461	112.194	132.335	109.719	100.671
DSN1	DSN1_029	DSN1	79980	NM_001145315.1	NC_000020.11	Tiled Kinetochore Gene - Essential	chr20	35395205	35395224	-	35395202	465	ACCTTTCCTAAGGGACACTA	observation	254	194	247	273	252	200	1452	1252	1175	254	244	245	210	223	232	238	232	253	1482	3240	1474	223	256	169	144.861	135.96	153.902	173.736	144.942	119.869	153.111	130.316	134.006	144.861	155.62	169.694	144.657	143.008	139.591	164.502	146.541	154.144	162.321	144.431	132.299	149.044	153.487	123.286
DSN1	DSN1_028	DSN1	79980	NM_001145315.1	NC_000020.11	Tiled Kinetochore Gene - Essential	chr20	35395201	35395220	+	35395217	455	CCCTTAGTGTCCCTTAGGAA	observation	213	185	173	207	213	189	1144	1133	1058	213	200	178	45	48	42	117	105	146	525	1139	606	71	86	42	121.478	129.652	107.794	131.734	122.511	113.276	120.633	117.93	120.662	121.478	127.557	123.288	30.9979	30.782	25.2707	80.8688	66.3226	88.9529	57.5025	50.7739	54.3916	47.4534	51.562	30.6391
DSN1	DSN1_027	DSN1	79980	NM_001145315.1	NC_000020.11	Tiled Kinetochore Gene - Essential	chr20	35396360	35396379	+	35396376	423	TAAGAACCTTACCTGGAAAC	observation	257	223	243	242	311	230	1508	1450	1159	257	248	194	231	263	284	242	241	297	1295	4208	1793	256	262	216	146.572	156.284	151.41	154.008	178.877	137.849	159.016	150.926	132.181	146.572	158.171	134.37	159.122	168.66	170.878	167.267	152.226	180.952	141.839	187.583	160.931	171.1	157.084	157.573
DSN1	DSN1_026	DSN1	79980	NM_001145315.1	NC_000020.11	Tiled Kinetochore Gene - Essential	chr20	35396368	35396387	+	35396384	415	TTACCTGGAAACTGGAAAGC	observation	252	211	191	225	275	287	1524	1585	1329	252	275	220	155	184	172	171	238	216	1142	2573	1556	167	152	158	143.72	147.874	119.009	143.189	158.171	172.012	160.703	164.977	151.569	143.72	175.391	152.378	106.77	117.998	103.49	118.193	150.331	131.602	125.082	114.698	139.659	111.616	91.1329	115.261
DSN1	DSN1_025	DSN1	79980	NM_001145315.1	NC_000020.11	Tiled Kinetochore Gene - Essential	chr20	35396405	35396424	-	35396402	392	TCGATTTAGCAGAAAGCAAA	observation	119	96	140	96	127	129	661	712	559	119	126	134	184	150	142	152	164	118	603	1560	770	149	156	129	67.8678	67.279	87.232	61.094	73.0462	77.3154	69.7014	74.1097	63.7526	67.8678	80.361	92.8121	126.747	96.1937	85.439	105.06	103.59	71.8934	66.0457	69.541	69.1115	99.5853	93.5311	94.1059
DSN1	DSN1_024	DSN1	79980	NM_001145315.1	NC_000020.11	Tiled Kinetochore Gene - Essential	chr20	35396416	35396435	+	35396432	367	CTAAATCGACACTGATAGAC	observation	145	140	189	176	189	152	715	1052	718	145	143	159	98	90	121	136	145	181	571	1367	776	82	132	111	82.6961	98.1152	117.763	112.006	108.707	91.1003	75.3957	109.499	81.8862	82.6961	91.2033	110.128	67.5065	57.7162	72.8037	94.0013	91.5884	110.277	62.5408	60.9376	69.65	54.8053	79.1417	80.9748
DSN1	DSN1_023	DSN1	79980	NM_001145315.1	NC_000020.11	Tiled Kinetochore Gene - Essential	chr20	35399275	35399294	-	35399272	352	ATTCACCAGGGCATCACAGG	observation	293	241	282	280	299	220	1427	1555	1439	293	270	250	208	177	221	208	283	258	1398	3324	1603	195	200	154	167.103	168.898	175.71	178.191	171.975	131.856	150.475	161.855	164.114	167.103	172.202	173.157	143.279	113.509	132.972	143.767	178.755	157.191	153.121	148.176	143.878	130.33	119.912	112.343
DSN1	DSN1_022	DSN1	79980	NM_001145315.1	NC_000020.11	Tiled Kinetochore Gene - Essential	chr20	35399267	35399286	+	35399283	346	GCACCCCACCTGTGATGCCC	observation	244	190	212	215	276	226	1308	1321	1127	244	210	189	212	183	222	178	179	184	777	2093	1180	200	219	181	139.157	133.156	132.094	136.825	158.746	135.452	137.927	137.498	128.532	139.157	133.935	130.907	146.034	117.356	133.574	123.031	113.064	112.105	85.1037	93.3009	105.911	133.672	131.303	132.04
DSN1	DSN1_021	DSN1	79980	NM_001145315.1	NC_000020.11	Tiled Kinetochore Gene - Essential	chr20	35399275	35399294	+	35399291	338	CCTGTGATGCCCTGGTGAAT	observation	311	219	297	262	217	246	1739	1469	1638	311	261	247	290	318	361	256	323	311	1589	4594	2319	303	371	252	177.369	153.48	185.056	166.736	124.811	147.439	183.375	152.903	186.81	177.369	166.462	171.079	199.764	203.931	217.208	176.944	204.021	189.482	174.041	204.789	208.142	202.512	222.436	183.835
DSN1	DSN1_020	DSN1	79980	NM_001145315.1	NC_000020.11	Tiled Kinetochore Gene - Essential	chr20	35399294	35399313	+	35399310	319	TGGGATGCAGCGACTTCCGC	observation	226	217	278	265	312	294	1399	1509	1366	226	241	205	216	172	243	217	220	190	850	2413	1188	196	206	166	128.892	152.079	173.218	168.645	179.452	176.207	147.522	157.067	155.789	128.892	153.706	141.989	148.79	110.302	146.209	149.987	138.962	115.761	93.0993	107.566	106.629	130.998	123.509	121.098
DSN1	DSN1_019	DSN1	79980	NM_001145315.1	NC_000020.11	Tiled Kinetochore Gene - Essential	chr20	35399316	35399335	-	35399313	311	CAAGTATGAAAGAAACGAAC	observation	101	102	94	70	101	86	484	471	375	101	62	83	66	71	109	83	45	115	484	859	372	82	84	79	57.6021	71.4839	58.57	44.5477	58.0918	51.5436	51.0371	49.0248	42.7678	57.6021	39.5427	57.4881	45.4636	45.5317	65.5835	57.3685	28.424	70.0656	53.0118	38.2922	33.3889	54.8053	50.3629	57.6307
DSN1	DSN1_018	DSN1	79980	NM_001145315.1	NC_000020.11	Tiled Kinetochore Gene - Essential	chr20	35399325	35399344	+	35399341	288	TTTCATACTTGCTCGCCGCC	observation	261	173	224	240	233	251	1125	985	1151	261	232	180	305	328	340	217	207	220	1461	3205	1362	293	318	223	148.853	121.242	139.571	152.735	134.014	150.435	118.63	102.525	131.269	148.853	147.966	124.673	210.097	210.344	204.572	149.987	130.75	134.039	160.021	142.871	122.247	195.829	190.66	162.679
DSN1	DSN1_017	DSN1	79980	NM_001145315.1	NC_000020.11	Tiled Kinetochore Gene - Essential	chr20	35399346	35399365	-	35399343	281	ATCAAGACAGGAGGCAATCC	observation	425	302	381	371	485	407	2494	2201	2364	425	355	357	399	422	478	370	394	403	2935	5937	3171	392	460	348	242.385	211.649	237.396	236.103	278.956	243.933	262.989	229.095	269.608	242.385	226.414	247.268	274.848	270.625	287.605	255.739	248.868	245.534	321.466	264.657	284.614	261.996	275.797	253.867
DSN1	DSN1_016	DSN1	79980	NM_001145315.1	NC_000020.11	Tiled Kinetochore Gene - Essential	chr20	35399355	35399374	-	35399352	272	CTGCCAGTTATCAAGACAGG	observation	306	227	294	252	291	266	1673	1584	1462	306	294	255	198	231	247	193	261	266	1565	3816	1881	246	283	219	174.517	159.087	183.187	160.372	167.374	159.425	176.415	164.873	166.738	174.517	187.509	176.62	136.391	148.138	148.616	133.399	164.859	162.065	171.412	170.108	168.829	164.416	169.675	159.761
DSN1	DSN1_015	DSN1	79980	NM_001145315.1	NC_000020.11	Tiled Kinetochore Gene - Essential	chr20	35399349	35399368	+	35399365	264	TTGCCTCCTGTCTTGATAAC	observation	447	358	369	384	444	405	2140	2456	2312	447	361	389	502	477	553	473	476	472	2468	6506	3165	483	548	421	254.932	250.895	229.919	244.376	255.374	242.734	225.66	255.637	263.678	254.932	230.241	269.432	345.799	305.896	332.731	326.931	300.663	287.574	270.316	290.022	284.075	322.817	328.558	307.121
DSN1	DSN1_014	DSN1	79980	NM_001145315.1	NC_000020.11	Tiled Kinetochore Gene - Essential	chr20	35399365	35399384	+	35399381	248	TAACTGGCAGATTGTTCTTG	observation	328	305	354	346	433	356	2328	2128	1982	328	322	310	289	388	348	329	356	358	2263	5162	2709	332	368	286	187.064	213.751	220.572	220.193	249.047	213.366	245.484	221.496	226.042	187.064	205.367	214.715	199.075	248.821	209.386	227.4	224.865	218.117	247.863	230.11	243.147	221.895	220.638	208.638
DSN1	DSN1_013	DSN1	79980	NM_001145315.1	NC_000020.11	Tiled Kinetochore Gene - Essential	chr20	35399379	35399398	+	35399395	234	TTCTTGAGGAGACAAATGAA	observation	242	202	220	211	207	215	1258	1125	1074	242	209	173	197	229	236	179	190	222	1053	2667	1097	194	230	175	138.017	141.566	137.079	134.28	119.06	128.859	132.654	117.097	122.487	138.017	133.297	119.825	135.702	146.856	141.997	123.722	120.012	135.257	115.334	118.888	98.4614	129.661	137.898	127.663
DSN1	DSN1_012	DSN1	79980	NM_001145315.1	NC_000020.11	Tiled Kinetochore Gene - Essential	chr20	35399402	35399421	+	35399418	211	ACTTCGACTGAAGTCTTTCC	observation	304	237	305	255	274	302	1367	1524	1354	304	259	244	370	442	433	296	297	314	1614	3974	2101	378	387	314	173.377	166.095	190.041	162.281	157.596	181.002	144.148	158.628	154.42	173.377	165.186	169.001	254.871	283.451	260.529	204.591	187.598	191.31	176.779	177.151	188.576	252.639	232.029	229.064
DSN1	DSN1_011	DSN1	79980	NM_001145315.1	NC_000020.11	Tiled Kinetochore Gene - Essential	chr20	35399423	35399442	-	35399420	204	AAATTGTGATCTCAGCCACC	observation	395	262	342	344	399	402	1800	1838	1747	395	326	294	327	444	463	388	443	443	2128	4615	2462	428	490	351	225.275	183.616	213.095	218.92	229.492	240.936	189.807	191.311	199.241	225.275	207.918	203.633	225.251	284.733	278.579	268.18	279.818	269.905	233.077	205.726	220.977	286.057	293.784	256.056
DSN1	DSN1_010	DSN1	79980	NM_001145315.1	NC_000020.11	Tiled Kinetochore Gene - Essential	chr20	35399449	35399468	-	35399446	178	CTTGGCTCTAGCCCTAAAAA	observation	158	131	148	131	133	152	887	941	593	158	133	125	176	191	208	124	224	167	971	2086	1031	162	176	175	90.1102	91.8078	92.2167	83.3679	76.4972	91.1003	93.5328	97.9455	67.6302	90.1102	84.8255	86.5785	121.236	122.487	125.15	85.7071	141.488	101.747	106.352	92.9889	92.5376	108.274	105.522	127.663
DSN1	DSN1_009	DSN1	79980	NM_001145315.1	NC_000020.11	Tiled Kinetochore Gene - Essential	chr20	35399467	35399486	-	35399464	160	TCAGAGGAAAGAATTCACCT	observation	384	301	316	308	349	308	1732	2031	1724	384	331	300	239	252	274	326	290	312	1238	4641	1984	256	241	227	219.002	210.948	196.895	196.01	200.733	184.598	182.637	211.4	196.618	219.002	211.107	207.788	164.633	161.605	164.861	225.327	183.177	190.091	135.596	206.885	178.074	171.1	144.494	165.597
DSN1	DSN1_008	DSN1	79980	NM_001145315.1	NC_000020.11	Tiled Kinetochore Gene - Essential	chr20	35399483	35399502	-	35399480	144	GATGAATCAAGGCGTTTCAG	observation	168	153	143	147	130	153	959	947	819	168	152	134	101	85	128	120	107	110	601	1811	859	113	160	112	95.8134	107.226	89.1012	93.5502	74.7717	91.6996	101.125	98.57	93.405	95.8134	96.9434	92.8121	69.573	54.5098	77.0155	82.9424	67.5859	67.0193	65.8267	80.73	77.0997	75.5244	95.9294	81.7044
DSN1	DSN1_007	DSN1	79980	NM_001145315.1	NC_000020.11	Tiled Kinetochore Gene - Essential	chr20	35399494	35399513	-	35399491	133	GCCTCCCTGGAGATGAATCA	observation	338	238	321	233	294	276	1812	1629	1349	338	290	255	309	299	321	305	279	332	1622	4032	1983	287	288	244	192.767	166.796	200.01	148.28	169.099	165.419	191.073	169.557	153.85	192.767	184.958	176.62	212.852	191.746	193.14	210.812	176.229	202.276	177.655	179.737	177.984	191.819	172.673	177.999
DSN1	DSN1_006	DSN1	79980	NM_001145315.1	NC_000020.11	Tiled Kinetochore Gene - Essential	chr20	35399487	35399506	+	35399503	126	AACGCCTTGATTCATCTCCA	observation	350	258	326	283	355	415	1659	1678	1353	350	301	297	340	365	392	299	260	291	1408	3547	1908	337	319	297	199.611	180.812	203.126	180.1	204.184	248.728	174.939	174.657	154.306	199.611	191.973	205.71	234.206	234.071	235.86	206.665	164.227	177.297	154.216	158.117	171.253	225.237	191.259	216.662
DSN1	DSN1_005	DSN1	79980	NM_001145315.1	NC_000020.11	Tiled Kinetochore Gene - Essential	chr20	35399507	35399526	-	35399504	120	TGCTAAAACATCTGCCTCCC	observation	317	288	305	356	362	307	2090	2096	1797	317	330	326	405	543	565	383	380	424	2557	5866	2545	469	410	391	180.791	201.837	190.041	226.557	208.21	183.999	220.387	218.166	204.944	180.791	210.469	225.797	278.981	348.221	339.951	264.724	240.025	258.329	280.064	261.492	228.427	313.46	245.819	285.236
DSN1	DSN1_004	DSN1	79980	NM_001145315.1	NC_000020.11	Tiled Kinetochore Gene - Essential	chr20	35399537	35399556	-	35399534	90	GGAATCAAGTCTCAGTCCTG	observation	238	217	237	202	253	195	1513	1685	1219	238	236	168	139	225	217	180	198	206	1181	3117	1357	209	216	171	135.736	152.079	147.671	128.552	145.517	116.872	159.544	175.386	139.024	135.736	150.517	116.361	95.749	144.291	130.565	124.414	125.066	125.509	129.353	138.948	121.798	139.687	129.505	124.745
DSN1	DSN1_003	DSN1	79980	NM_001145315.1	NC_000020.11	Tiled Kinetochore Gene - Essential	chr20	35399558	35399577	-	35399555	69	TAAGACTCATGATCATCAAT	observation	279	231	260	248	272	238	1303	1240	1248	279	215	217	324	329	392	205	279	293	1457	3079	1870	249	308	255	159.119	161.89	162.002	157.826	156.445	142.644	137.399	129.067	142.331	159.119	137.124	150.3	223.185	210.985	235.86	141.693	176.229	178.515	159.583	137.254	167.842	166.421	184.664	186.023
DSN1	DSN1_002	DSN1	79980	NM_001145315.1	NC_000020.11	Tiled Kinetochore Gene - Essential	chr20	35399566	35399585	+	35399582	47	TCATGAGTCTTAGACATCAC	observation	389	338	369	365	445	373	2111	2037	2097	389	378	346	374	433	475	376	426	464	2243	5795	2915	382	476	422	221.854	236.878	229.919	232.284	255.949	223.555	222.602	212.024	239.158	221.854	241.083	239.649	257.627	277.679	285.8	259.886	269.08	282.7	245.673	258.327	261.636	255.313	285.39	307.85
DSN1	DSN1_001	DSN1	79980	NM_001145315.1	NC_000020.11	Tiled Kinetochore Gene - Essential	chr20	35399830	35399849	-	35399827	28	ACTAGATCAGAGATCATAGA	observation	179	129	143	123	150	146	761	763	597	179	137	110	202	101	148	149	120	200	948	1993	826	120	134	148	102.087	90.4062	89.1012	78.2767	86.275	87.5042	80.2463	79.4181	68.0864	102.087	87.3766	76.1891	139.146	64.7704	89.0491	102.987	75.7973	121.853	103.833	88.8431	74.1378	80.2029	80.3408	107.966
POLR1E	POLR1E_02	POLR1E	64425	NM_001282766.1	NC_000009.12	Control Essential Gene (Neg Enrichment)	chr9	37486096	37486115	-	37486093	NA	ACAGCTCTCTGGCTCCCGTC	negative_control	289	190	246	236	221	238	1266	1285	1365	289	208	183	95	89	81	166	119	218	787	1920	975	78	110	82	164.822	133.156	153.279	150.189	127.112	142.644	133.498	133.751	155.675	164.822	132.659	126.751	65.44	57.0749	48.7363	114.737	75.1656	132.82	86.199	85.589	87.5113	52.1319	65.9514	59.8193
POLR1E	POLR1E_03	POLR1E	64425	NM_001282766.1	NC_000009.12	Control Essential Gene (Neg Enrichment)	chr9	37486704	37486723	-	37486701	NA	GTAGCTTCCCGTTGGAGAAC	negative_control	273	214	271	260	296	262	1884	1610	1648	273	281	265	94	97	117	207	192	217	1065	2603	1484	128	138	100	155.697	149.976	168.856	165.463	170.249	157.028	198.665	167.579	187.95	155.697	179.218	183.546	64.7511	62.2052	70.3969	143.076	121.276	132.211	116.648	116.035	133.197	85.5498	82.7391	72.9503
POLR1E	POLR1E_01	POLR1E	64425	NM_001282766.1	NC_000009.12	Control Essential Gene (Neg Enrichment)	chr9	37486712	37486731	-	37486709	NA	TGGACTCTGTAGCTTCCCGT	negative_control	258	211	242	256	246	274	1376	1481	1400	258	214	218	58	51	49	82	74	88	705	1833	719	57	97	64	147.142	147.874	150.787	162.917	141.491	164.22	145.097	154.152	159.667	147.142	136.486	150.993	39.9528	32.7059	29.4825	56.6773	46.7417	53.6154	77.2176	81.7107	64.534	38.0964	58.1572	46.6882
BUB1B	BUB1B_001	BUB1B	701	NM_001211.5	NC_000015.10	Tiled Kinetochore Gene - Essential	chr15	40453406	40453425	+	40453422	2	GAGCCAGGAATGCAGGATGG	observation	342	291	334	307	342	345	2318	2434	1966	342	326	257	100	113	109	172	240	270	1446	4206	2145	137	136	126	195.049	203.939	208.111	195.374	196.707	206.774	244.43	253.347	224.218	195.049	207.918	178.005	68.8842	72.4659	65.5835	118.884	151.595	164.502	158.378	187.493	192.525	91.565	81.54	91.9174
BUB1B	BUB1B_002	BUB1B	701	NM_001211.5	NC_000015.10	Tiled Kinetochore Gene - Essential	chr15	40453418	40453437	+	40453434	14	CAGGATGGCGGCGGTGAAGA	observation	253	200	232	222	227	271	1710	1783	1421	253	226	187	84	89	131	155	154	169	1608	3193	1608	143	200	140	144.29	140.165	144.556	141.28	130.563	162.422	180.317	185.586	162.062	144.29	144.14	129.521	57.8627	57.0749	78.8205	107.134	97.2732	102.966	176.122	142.336	144.326	95.5751	119.912	102.13
BUB1B	BUB1B_003	BUB1B	701	NM_001211.5	NC_000015.10	Tiled Kinetochore Gene - Essential	chr15	40453424	40453443	+	40453440	20	GGCGGCGGTGAAGAAGGAAG	observation	243	193	224	232	278	249	1599	1653	1480	243	206	169	28	43	50	78	108	113	808	2444	1116	81	62	49	138.587	135.259	139.571	147.644	159.896	149.237	168.612	172.055	168.79	138.587	131.384	117.054	19.2876	27.5755	30.0842	53.9125	68.2176	68.8471	88.4991	108.948	100.167	54.137	37.1726	35.7457
BUB1B	BUB1B_004	BUB1B	701	NM_001211.5	NC_000015.10	Tiled Kinetochore Gene - Essential	chr15	40453435	40453454	+	40453451	31	AGAAGGAAGGGGGTGCTCTG	observation	269	277	256	287	274	227	1600	1867	1675	269	274	244	42	54	51	84	48	75	1042	2343	1069	110	110	84	153.415	194.128	159.51	182.646	157.596	136.051	168.718	194.33	191.03	153.415	174.753	169.001	28.9314	34.6297	30.6858	58.0596	30.3189	45.695	114.129	104.445	95.9483	73.5193	65.9514	61.2783
BUB1B	BUB1B_005	BUB1B	701	NM_001211.5	NC_000015.10	Tiled Kinetochore Gene - Essential	chr15	40457248	40457267	+	40457264	47	TCACAGTGAAGCCATGTCCC	observation	402	318	326	392	432	352	2097	2287	2196	402	334	300	116	196	212	238	213	271	1614	3749	2149	229	274	191	229.268	222.862	203.126	249.467	248.472	210.969	221.125	238.046	250.448	229.268	213.02	207.788	79.9057	125.693	127.557	164.502	134.54	165.111	176.779	167.121	192.884	153.054	164.279	139.335
BUB1B	BUB1B_006	BUB1B	701	NM_001211.5	NC_000015.10	Tiled Kinetochore Gene - Essential	chr15	40457268	40457287	-	40457265	53	TTCCCATTCATCTCCCTCCA	observation	295	238	259	233	291	262	1381	1449	1309	295	252	226	106	72	114	192	172	201	1171	2959	1270	160	171	133	168.244	166.796	161.379	148.28	167.374	157.028	145.624	150.821	149.288	168.244	160.722	156.534	73.0172	46.173	68.5919	132.708	108.643	122.463	128.258	131.905	113.989	106.937	102.525	97.0239
BUB1B	BUB1B_007	BUB1B	701	NM_001211.5	NC_000015.10	Tiled Kinetochore Gene - Essential	chr15	40457262	40457281	+	40457278	61	TGTCCCTGGAGGGAGATGAA	observation	225	238	223	221	287	184	1470	1337	1390	225	182	195	199	219	202	202	242	258	1664	4153	2214	240	293	196	128.321	166.796	138.948	140.643	165.073	110.279	155.009	139.164	158.526	128.321	116.077	135.062	137.08	140.443	121.54	139.62	152.858	157.191	182.255	185.131	198.718	160.406	175.671	142.983
BUB1B	BUB1B_008	BUB1B	701	NM_001211.5	NC_000015.10	Tiled Kinetochore Gene - Essential	chr15	40457295	40457314	+	40457311	94	AAGAAAATGTACAACCTTTA	observation	194	182	185	149	170	189	941	1027	808	194	156	147	283	261	265	186	218	223	1060	2811	1259	243	221	214	110.642	127.55	115.271	94.823	97.7784	113.276	99.227	106.897	92.1504	110.642	99.4946	101.816	194.942	167.377	159.446	128.561	137.698	135.866	116.1	125.308	113.002	162.411	132.502	156.114
BUB1B	BUB1B_009	BUB1B	701	NM_001211.5	NC_000015.10	Tiled Kinetochore Gene - Essential	chr15	40457301	40457320	+	40457317	100	ATGTACAACCTTTAAGGCAA	observation	282	242	280	247	282	287	1382	1553	1167	282	269	226	31	65	62	149	124	145	926	1517	827	58	92	62	160.83	169.599	174.464	157.19	162.197	172.012	145.73	161.647	133.094	160.83	171.564	156.534	21.3541	41.6839	37.3044	102.987	78.3239	88.3436	101.423	67.6242	74.2275	38.7647	55.1594	45.2292
BUB1B	BUB1B_010	BUB1B	701	NM_001211.5	NC_000015.10	Tiled Kinetochore Gene - Essential	chr15	40457337	40457356	-	40457334	122	TGCCAGTGCTCCCTGAAGCG	observation	267	202	206	219	255	228	1647	1507	1351	267	239	224	36	47	40	100	88	75	771	1883	1255	45	66	42	152.275	141.566	128.356	139.371	146.668	136.65	173.674	156.859	154.078	152.275	152.431	155.149	24.7983	30.1407	24.0673	69.1186	55.5847	45.695	84.4465	83.9396	112.643	30.0761	39.5709	30.6391
BUB1B	BUB1B_011	BUB1B	701	NM_001211.5	NC_000015.10	Tiled Kinetochore Gene - Essential	chr15	40457332	40457351	+	40457348	131	GTCCACGCTTCAGGGAGCAC	observation	350	299	347	386	400	372	2124	2187	2338	350	335	281	88	121	96	145	142	120	944	2335	1449	115	145	98	199.611	209.546	216.211	245.649	230.067	222.956	223.973	227.637	266.643	199.611	213.658	194.628	60.6181	77.5962	57.7616	100.222	89.6935	73.112	103.395	104.089	130.055	76.8611	86.936	71.4913
BUB1B	BUB1B_012	BUB1B	701	NM_001211.5	NC_000015.10	Tiled Kinetochore Gene - Essential	chr15	40457370	40457389	-	40457367	155	CTGCTGAAGAGTATTGTTAC	observation	228	191	204	181	258	224	1493	1372	1307	228	223	225	192	275	218	193	259	280	1675	3350	1898	255	236	207	130.032	133.857	127.109	115.188	148.393	134.253	157.435	142.807	149.06	130.032	142.226	155.841	132.258	176.355	131.167	133.399	163.596	170.595	183.46	149.335	170.355	170.431	141.496	151.007
BUB1B	BUB1B_013	BUB1B	701	NM_001211.5	NC_000015.10	Tiled Kinetochore Gene - Essential	chr15	40457376	40457395	+	40457392	175	ATACTCTTCAGCAGCAGAAA	observation	110	86	122	108	115	153	568	732	561	110	132	127	89	82	100	114	112	121	714	1773	972	113	130	126	62.7349	60.2708	76.0164	68.7308	66.1442	91.6996	59.8947	76.1914	63.9807	62.7349	84.1877	87.9637	61.3069	52.5859	60.1683	78.7952	70.7441	73.7212	78.2034	79.0361	87.242	75.5244	77.9426	91.9174
BUB1B	BUB1B_014	BUB1B	701	NM_001211.5	NC_000015.10	Tiled Kinetochore Gene - Essential	chr15	40462287	40462306	+	40462303	221	TTACACTGGAAATGACCCTC	observation	328	266	291	294	370	294	1831	1877	1715	328	257	281	107	161	179	206	195	221	1535	4892	2101	195	200	193	187.064	186.419	181.318	187.1	212.812	176.207	193.076	195.371	195.592	187.064	163.911	194.628	73.7061	103.248	107.701	142.384	123.171	134.648	168.126	218.074	188.576	130.33	119.912	140.794
BUB1B	BUB1B_015	BUB1B	701	NM_001211.5	NC_000015.10	Tiled Kinetochore Gene - Essential	chr15	40462295	40462314	+	40462311	229	GAAATGACCCTCTGGATGTT	observation	300	233	277	264	266	250	1694	1794	1669	300	277	227	394	402	422	306	298	381	1896	4987	2833	347	381	329	171.095	163.292	172.595	168.009	152.994	149.836	178.63	186.731	190.345	171.095	176.667	157.226	271.404	257.799	253.91	211.503	188.23	232.131	207.666	222.308	254.276	231.92	228.432	240.007
BUB1B	BUB1B_016	BUB1B	701	NM_001211.5	NC_000015.10	Tiled Kinetochore Gene - Essential	chr15	40462301	40462320	+	40462317	235	ACCCTCTGGATGTTTGGGAT	observation	264	252	267	276	307	268	1766	1863	1949	264	235	228	44	51	50	139	135	135	1007	1721	973	82	67	59	150.564	176.607	166.364	175.645	176.576	160.624	186.222	193.913	222.279	150.564	149.88	157.919	30.309	32.7059	30.0842	96.0749	85.272	82.251	110.295	76.718	87.3318	54.8053	40.1704	43.0407
BUB1B	BUB1B_017	BUB1B	701	NM_001211.5	NC_000015.10	Tiled Kinetochore Gene - Essential	chr15	40462728	40462747	+	40462744	247	TCCCATTTAGGTATATCAGC	observation	156	146	153	146	155	144	830	877	948	156	142	141	42	83	66	96	113	144	745	1417	944	114	109	76	88.9695	102.32	95.3321	92.9138	89.1509	86.3055	87.5222	91.284	108.117	88.9695	90.5656	97.6605	28.9314	53.2272	39.7111	66.3539	71.3758	87.7344	81.5988	63.1664	84.7289	76.1928	65.3519	55.4422
BUB1B	BUB1B_018	BUB1B	701	NM_001211.5	NC_000015.10	Tiled Kinetochore Gene - Essential	chr15	40462751	40462770	+	40462767	270	ACAGAGCAGAACTATCCTCA	observation	331	272	273	300	362	313	1774	1698	1413	331	283	236	54	70	67	125	162	129	1063	2335	1200	113	64	57	188.775	190.624	170.102	190.919	208.21	187.595	187.066	176.739	161.149	188.775	180.493	163.46	37.1975	44.8904	40.3128	86.3983	102.326	78.5954	116.429	104.089	107.706	75.5244	38.3717	41.5817
BUB1B	BUB1B_019	BUB1B	701	NM_001211.5	NC_000015.10	Tiled Kinetochore Gene - Essential	chr15	40462759	40462778	+	40462775	278	GAACTATCCTCAAGGTGGGA	observation	238	177	190	207	235	216	1464	1425	1156	238	230	177	79	84	126	185	227	202	1455	4285	1938	133	142	120	135.736	124.046	118.386	131.734	135.164	129.458	154.377	148.323	131.839	135.736	146.691	122.595	54.4185	53.8685	75.8121	127.869	143.383	123.072	159.364	191.015	173.946	88.8916	85.1373	87.5404
BUB1B	BUB1B_020	BUB1B	701	NM_001211.5	NC_000015.10	Tiled Kinetochore Gene - Essential	chr15	40462808	40462827	+	40462824	327	AGAGCTGTAGAAGCACTACA	observation	226	192	215	208	245	207	1184	1108	1089	226	236	170	67	88	114	140	114	165	926	2126	1086	76	103	82	128.892	134.558	133.963	132.37	140.916	124.064	124.851	115.328	124.198	128.892	150.517	117.747	46.1524	56.4336	68.5919	96.7661	72.0074	100.529	101.423	94.772	97.4741	50.7952	61.7545	59.8193
BUB1B	BUB1B_021	BUB1B	701	NM_001211.5	NC_000015.10	Tiled Kinetochore Gene - Essential	chr15	40462856	40462875	-	40462853	361	AGCCAGAGATTGAGAAATCG	observation	273	198	233	239	223	271	1206	1369	1200	273	233	224	110	118	116	188	204	214	1614	3683	1681	171	159	123	155.697	138.763	145.179	152.099	128.262	162.422	127.171	142.495	136.857	155.697	148.604	155.149	75.7726	75.6724	69.7953	129.943	128.855	130.383	176.779	164.179	150.878	114.289	95.3298	89.7289
BUB1B	BUB1B_022	BUB1B	701	NM_001211.5	NC_000015.10	Tiled Kinetochore Gene - Essential	chr15	40462851	40462870	+	40462867	370	ATCCTCGATTTCTCAATCTC	observation	246	186	236	200	218	271	1219	1295	1111	246	231	215	280	361	289	204	236	344	1469	3200	1671	261	292	250	140.298	130.353	147.048	127.279	125.386	162.422	128.542	134.792	126.707	140.298	147.328	148.915	192.876	231.506	173.886	141.002	149.068	209.588	160.897	142.648	149.981	174.441	175.071	182.376
BUB1B	BUB1B_023	BUB1B	701	NM_001211.5	NC_000015.10	Tiled Kinetochore Gene - Essential	chr15	40468680	40468699	+	40468696	404	GCGTTTATGCAATGAGCCTT	observation	131	114	127	119	161	130	688	894	946	131	123	113	169	230	252	145	155	149	897	2469	1235	172	190	152	74.7116	79.8938	79.1319	75.7311	92.6019	77.9147	72.5486	93.0534	107.889	74.7116	78.4476	78.2669	116.414	147.497	151.624	100.222	97.9048	90.7807	98.2471	110.062	110.848	114.958	113.916	110.884
BUB1B	BUB1B_024	BUB1B	701	NM_001211.5	NC_000015.10	Tiled Kinetochore Gene - Essential	chr15	40468708	40468727	+	40468724	432	TACAGTTACTTGCACAACCA	observation	296	266	292	318	335	316	1678	1598	1500	296	259	259	75	85	86	142	128	131	673	1681	821	107	139	88	168.814	186.419	181.941	202.374	192.681	189.393	176.943	166.33	171.071	168.814	165.186	179.391	51.6631	54.5098	51.7448	98.1485	80.8504	79.8139	73.7127	74.9349	73.689	71.5143	83.3386	64.1963
BUB1B	BUB1B_025	BUB1B	701	NM_001211.5	NC_000015.10	Tiled Kinetochore Gene - Essential	chr15	40468728	40468747	-	40468725	438	CAAGTGAAACACCAATCCCT	observation	257	163	193	216	257	215	1256	1185	1008	257	191	169	79	86	94	80	119	98	802	1965	1220	119	157	108	146.572	114.234	120.256	137.462	147.818	128.859	132.443	123.343	114.96	146.572	121.817	117.054	54.4185	55.151	56.5582	55.2949	75.1656	59.7081	87.8419	87.595	109.501	79.5346	94.1307	78.7863
BUB1B	BUB1B_026	BUB1B	701	NM_001211.5	NC_000015.10	Tiled Kinetochore Gene - Essential	chr15	40468745	40468764	+	40468761	469	TTGCTCAGTTCTATATCTCA	observation	175	144	172	120	149	183	774	855	762	175	137	109	19	29	57	74	69	100	431	1046	367	62	65	50	99.8056	100.918	107.171	76.3675	85.6999	109.68	81.6171	88.994	86.9043	99.8056	87.3766	75.4964	13.088	18.5974	34.2959	51.1478	43.5834	60.9266	47.2068	46.6282	32.9401	41.4382	38.9713	36.4752
BUB1B	BUB1B_027	BUB1B	701	NM_001211.5	NC_000015.10	Tiled Kinetochore Gene - Essential	chr15	40468778	40468797	+	40468794	502	ATGAAGCTAGAGAAAACTTT	observation	237	206	205	209	249	258	1281	1485	1239	237	220	202	106	165	206	149	228	205	1411	3467	1524	207	184	167	135.165	144.37	127.733	133.007	143.217	154.631	135.08	154.569	141.305	135.165	140.313	139.911	73.0172	105.813	123.947	102.987	144.015	124.9	154.545	154.551	136.787	138.35	110.319	121.827
BUB1B	BUB1B_028	BUB1B	701	NM_001211.5	NC_000015.10	Tiled Kinetochore Gene - Essential	chr15	40468800	40468819	+	40468816	524	GAAAGCAGATGCGATATTTC	observation	266	197	224	212	211	221	1348	1355	1286	266	222	232	319	282	321	241	267	271	1570	3577	1860	313	364	285	151.704	138.062	139.571	134.916	121.36	132.455	142.145	141.037	146.665	151.704	141.588	160.69	219.741	180.844	193.14	166.576	168.649	165.111	171.96	159.454	166.945	209.196	218.239	207.908
BUB1B	BUB1B_029	BUB1B	701	NM_001211.5	NC_000015.10	Tiled Kinetochore Gene - Essential	chr15	40468818	40468837	+	40468834	542	TCAGGAAGGGATTCAACAGA	observation	239	196	246	239	235	248	1305	1378	1416	239	200	208	66	34	65	82	92	96	565	898	545	59	63	45	136.306	137.361	153.279	152.099	135.164	148.637	137.61	143.431	161.491	136.306	127.557	144.067	45.4636	21.8039	39.1094	56.6773	58.1113	58.4896	61.8836	40.0307	48.9166	39.4331	37.7722	32.8276
BUB1B	BUB1B_030	BUB1B	701	NM_001211.5	NC_000015.10	Tiled Kinetochore Gene - Essential	chr15	40468849	40468868	-	40468846	559	TGGGACTGTAGTCTTTCTAG	observation	193	152	204	188	201	184	951	1081	1046	193	158	192	44	74	41	76	85	74	520	1334	556	90	76	59	110.071	106.525	127.109	119.642	115.609	110.279	100.282	112.518	119.294	110.071	100.77	132.985	30.309	47.4555	24.669	52.5302	53.6897	45.0857	56.9548	59.4665	49.9039	60.1522	45.5664	43.0407
BUB1B	BUB1B_031	BUB1B	701	NM_001211.5	NC_000015.10	Tiled Kinetochore Gene - Essential	chr15	40468853	40468872	+	40468869	577	AAAGACTACAGTCCCAGCAC	observation	320	246	254	294	308	296	1510	1448	1634	320	280	204	50	42	57	109	85	82	429	1015	596	54	53	43	182.502	172.402	158.264	187.1	177.151	177.406	159.227	150.717	186.354	182.502	178.58	141.296	34.4421	26.9342	34.2959	75.3393	53.6897	49.9598	46.9877	45.2463	53.4941	36.0913	31.7766	31.3686
BUB1B	BUB1B_032	BUB1B	701	NM_001211.5	NC_000015.10	Tiled Kinetochore Gene - Essential	chr15	40475924	40475943	-	40475921	594	TTTGCCGAGACACTCGAGCT	observation	242	249	214	312	282	315	1454	1641	1541	242	215	206	70	89	97	231	214	201	1144	2800	1107	129	168	106	138.017	174.505	133.34	198.556	162.197	188.793	153.322	170.806	175.747	138.017	137.124	142.681	48.2189	57.0749	58.3633	159.664	135.172	122.463	125.301	124.817	99.359	86.2181	100.726	77.3273
BUB1B	BUB1B_033	BUB1B	701	NM_001211.5	NC_000015.10	Tiled Kinetochore Gene - Essential	chr15	40475917	40475936	+	40475933	601	AATTCCAAGCTCGAGTGTCT	observation	275	213	212	220	243	239	1246	1212	1038	275	198	166	131	142	137	135	173	163	1158	3006	1088	154	202	158	156.837	149.275	132.094	140.007	139.766	143.243	131.389	126.153	118.381	156.837	126.282	114.976	90.2383	91.0634	82.4306	93.3101	109.274	99.3104	126.834	134	97.6536	102.927	121.111	115.261
BUB1B	BUB1B_034	BUB1B	701	NM_001211.5	NC_000015.10	Tiled Kinetochore Gene - Essential	chr15	40475930	40475949	+	40475946	614	AGTGTCTCGGCAAACTCTGT	observation	225	207	239	269	269	261	1415	1486	1310	225	195	199	92	96	79	165	133	110	868	2069	1030	76	146	79	128.321	145.07	148.917	171.19	154.72	156.429	149.21	154.673	149.402	128.321	124.368	137.833	63.3735	61.564	47.533	114.046	84.0087	67.0193	95.0708	92.231	92.4478	50.7952	87.5355	57.6307
BUB1B	BUB1B_035	BUB1B	701	NM_001211.5	NC_000015.10	Tiled Kinetochore Gene - Essential	chr15	40475951	40475970	+	40475967	635	GGCACTTGAGAAAGAAGAAG	observation	181	169	173	164	183	150	865	854	672	181	156	106	71	105	83	80	77	100	741	1642	750	92	81	80	103.227	118.439	107.794	104.369	105.256	89.9016	91.2129	88.89	76.64	103.227	99.4946	73.4185	48.9078	67.3356	49.9397	55.2949	48.6366	60.9266	81.1607	73.1964	67.3164	61.4889	48.5642	58.3603
BUB1B	BUB1B_036	BUB1B	701	NM_001211.5	NC_000015.10	Tiled Kinetochore Gene - Essential	chr15	40476000	40476019	-	40475997	670	TCAGCTAGTGTGCTTCGTTG	observation	189	145	149	209	208	208	1060	1014	994	189	174	153	36	51	36	64	75	55	513	911	471	45	63	31	107.79	101.619	92.8397	133.007	119.635	124.664	111.775	105.544	113.363	107.79	110.975	105.972	24.7983	32.7059	21.6606	44.2359	47.3733	33.5097	56.1881	40.6102	42.2747	30.0761	37.7722	22.6146
BUB1B	BUB1B_037	BUB1B	701	NM_001211.5	NC_000015.10	Tiled Kinetochore Gene - Essential	chr15	40476012	40476031	+	40476028	696	CTAGCTGAACTAAAGAGCAA	observation	209	211	216	219	235	212	1249	1297	1106	209	220	192	124	185	166	169	242	174	1126	2334	1339	161	224	192	119.196	147.874	134.586	139.371	135.164	127.061	131.705	135	126.137	119.196	140.313	132.985	85.4164	118.639	99.8794	116.81	152.858	106.012	123.329	104.044	120.182	107.606	134.301	140.065
BUB1B	BUB1B_038	BUB1B	701	NM_001211.5	NC_000015.10	Tiled Kinetochore Gene - Essential	chr15	40476057	40476076	-	40476054	727	GCACCTCCTACACGGATGAT	observation	306	212	279	305	352	260	1653	1718	1530	306	306	237	201	180	259	211	217	293	1646	4945	2488	230	276	195	174.517	148.574	173.841	194.101	202.459	155.829	174.306	178.821	174.493	174.517	195.162	164.153	138.457	115.432	155.836	145.84	137.067	178.515	180.284	220.436	223.311	153.722	165.478	142.253
BUB1B	BUB1B_039	BUB1B	701	NM_001211.5	NC_000015.10	Tiled Kinetochore Gene - Essential	chr15	40476051	40476070	+	40476067	735	GCTCCAATCATCCGTGTAGG	observation	259	190	241	201	254	229	1506	1475	1289	259	222	183	98	104	101	177	166	181	1396	3772	1655	146	156	138	147.712	133.156	150.164	127.916	146.092	137.25	158.805	153.528	147.007	147.712	141.588	126.751	67.5065	66.6943	60.77	122.34	104.853	110.277	152.902	168.147	148.545	97.5802	93.5311	100.671
BUB1B	BUB1B_040	BUB1B	701	NM_001211.5	NC_000015.10	Tiled Kinetochore Gene - Essential	chr15	40476062	40476081	+	40476078	746	CCGTGTAGGAGGTGCTCTCA	observation	335	226	240	265	274	196	1646	1562	1736	335	250	263	303	306	367	255	332	304	2076	5330	2057	296	362	260	191.056	158.386	149.541	168.645	157.596	117.471	173.568	162.583	197.987	191.056	159.446	182.161	208.719	196.235	220.818	176.252	209.706	185.217	227.381	237.599	184.626	197.834	217.04	189.671
BUB1B	BUB1B_041	BUB1B	701	NM_001211.5	NC_000015.10	Tiled Kinetochore Gene - Essential	chr15	40477364	40477383	-	40477361	753	CTCTGTTCTGGCTTGGAGCT	observation	299	221	259	252	257	287	1737	1626	1639	299	236	243	140	145	140	243	236	244	1865	3693	1587	148	206	155	170.525	154.882	161.379	160.372	147.818	172.012	183.164	169.245	186.924	170.525	150.517	168.309	96.4379	92.9872	84.2357	167.958	149.068	148.661	204.271	164.625	142.441	98.9169	123.509	113.073
BUB1B	BUB1B_042	BUB1B	701	NM_001211.5	NC_000015.10	Tiled Kinetochore Gene - Essential	chr15	40477371	40477390	-	40477368	760	TGGAGTCCTCTGTTCTGGCT	observation	257	162	197	250	211	206	1459	1342	1372	257	271	203	160	160	191	185	232	226	1461	3386	1771	160	202	171	146.572	113.533	122.748	159.099	121.36	123.465	153.849	139.684	156.473	146.572	172.84	140.603	110.215	102.607	114.922	127.869	146.541	137.694	160.021	150.94	158.956	106.937	121.111	124.745
BUB1B	BUB1B_043	BUB1B	701	NM_001211.5	NC_000015.10	Tiled Kinetochore Gene - Essential	chr15	40477391	40477410	-	40477388	780	TCTGTTGAGGAAATGGATTT	observation	345	320	336	299	351	344	2060	2048	1986	345	325	316	325	328	309	286	330	349	2105	5534	2604	373	392	351	196.76	224.263	209.357	190.282	201.884	206.174	217.224	213.169	226.498	196.76	207.28	218.87	223.874	210.344	185.92	197.679	208.443	212.634	230.558	246.692	233.722	249.297	235.027	256.056
BUB1B	BUB1B_044	BUB1B	701	NM_001211.5	NC_000015.10	Tiled Kinetochore Gene - Essential	chr15	40477485	40477504	-	40477482	874	GCTATCCATGGCTGGACTGT	observation	302	248	290	267	324	282	1646	1689	1848	302	227	220	106	85	155	135	184	123	1060	2464	1377	113	128	105	172.236	173.804	180.695	169.918	186.354	169.015	173.568	175.802	210.76	172.236	144.777	152.378	73.0172	54.5098	93.2609	93.3101	116.223	74.9398	116.1	109.839	123.593	75.5244	76.7435	76.5978
BUB1B	BUB1B_045	BUB1B	701	NM_001211.5	NC_000015.10	Tiled Kinetochore Gene - Essential	chr15	40477477	40477496	+	40477493	880	CTAAGCCTACAGTCCAGCCA	observation	238	199	214	220	252	225	1471	1449	1416	238	224	200	89	145	121	183	162	227	1362	3364	1811	152	193	125	135.736	139.464	133.34	140.007	144.942	134.852	155.115	150.821	161.491	135.736	142.864	138.526	61.3069	92.9872	72.8037	126.487	102.326	138.303	149.178	149.959	162.547	101.59	115.715	91.1879
BUB1B	BUB1B_046	BUB1B	701	NM_001211.5	NC_000015.10	Tiled Kinetochore Gene - Essential	chr15	40477497	40477516	-	40477494	886	GGCATGGGGGGTGCTATCCA	observation	193	162	183	154	209	149	1132	1257	997	193	161	147	67	82	83	111	102	127	915	2363	1303	87	102	86	110.071	113.533	114.025	98.005	120.21	89.3022	119.368	130.837	113.705	110.071	102.683	101.816	46.1524	52.5859	49.9397	76.7217	64.4277	77.3768	100.219	105.337	116.951	58.1471	61.155	62.7373
BUB1B	BUB1B_047	BUB1B	701	NM_001211.5	NC_000015.10	Tiled Kinetochore Gene - Essential	chr15	40477509	40477528	-	40477506	898	TCTTTGGCCCTGGGCATGGG	observation	290	218	213	259	254	220	1514	1522	1541	290	205	198	38	73	66	117	107	135	756	2055	876	86	114	85	165.392	152.779	132.717	164.827	146.092	131.856	159.649	158.42	175.747	165.392	130.746	137.14	26.176	46.8143	39.7111	80.8688	67.5859	82.251	82.8036	91.607	78.6255	57.4788	68.3497	62.0078
BUB1B	BUB1B_048	BUB1B	701	NM_001211.5	NC_000015.10	Tiled Kinetochore Gene - Essential	chr15	40477518	40477537	-	40477515	907	AGCTCATTCTCTTTGGCCCT	observation	244	209	210	216	271	218	1511	1697	1369	244	252	212	257	273	287	239	317	294	2100	4907	2155	288	293	233	139.157	146.472	130.848	137.462	155.87	130.657	159.333	176.635	156.131	139.157	160.722	146.837	177.032	175.072	172.683	165.194	200.231	179.124	230.01	218.742	193.422	192.487	175.671	169.974
BUB1B	BUB1B_049	BUB1B	701	NM_001211.5	NC_000015.10	Tiled Kinetochore Gene - Essential	chr15	40477525	40477544	-	40477522	914	TGCTTGCAGCTCATTCTCTT	observation	220	243	248	238	266	253	1377	1184	1270	220	243	217	310	310	447	278	281	318	1417	3922	1672	274	363	291	125.47	170.3	154.525	151.462	152.994	151.634	145.203	123.239	144.84	125.47	154.982	150.3	213.541	198.8	268.952	192.15	177.492	193.747	155.202	174.833	150.071	183.13	217.64	212.285
BUB1B	BUB1B_050	BUB1B	701	NM_001211.5	NC_000015.10	Tiled Kinetochore Gene - Essential	chr15	40477524	40477543	+	40477540	927	AAAGAGAATGAGCTGCAAGC	observation	180	160	194	181	179	204	1105	1043	875	180	180	170	97	88	80	111	144	116	808	1767	988	127	128	75	102.657	112.132	120.879	115.188	102.955	122.266	116.521	108.562	99.7916	102.657	114.801	117.747	66.8177	56.4336	48.1347	76.7217	90.9568	70.6749	88.4991	78.7686	88.6781	84.8814	76.7435	54.7127
BUB1B	BUB1B_051	BUB1B	701	NM_001211.5	NC_000015.10	Tiled Kinetochore Gene - Essential	chr15	40477531	40477550	+	40477547	934	ATGAGCTGCAAGCAGGCCCT	observation	369	277	336	312	361	352	2180	2171	1996	369	347	320	181	205	175	302	276	325	1816	4481	2086	223	273	174	210.447	194.128	209.357	198.556	207.635	210.969	229.878	225.972	227.639	210.447	221.312	221.641	124.68	131.465	105.295	208.738	174.334	198.012	198.904	199.752	187.229	149.044	163.679	126.934
BUB1B	BUB1B_052	BUB1B	701	NM_001211.5	NC_000015.10	Tiled Kinetochore Gene - Essential	chr15	40477551	40477570	-	40477548	940	AAGGACCTGCCTGTGTTCCA	observation	267	233	282	215	300	255	1742	1775	1579	267	253	230	72	92	86	156	139	172	814	2151	1220	111	98	57	152.275	163.292	175.71	136.825	172.55	152.833	183.691	184.754	180.081	152.275	161.36	159.304	49.5966	58.9988	51.7448	107.825	87.7985	104.794	89.1562	95.8864	109.501	74.1877	58.7567	41.5817
BUB1B	BUB1B_053	BUB1B	701	NM_001211.5	NC_000015.10	Tiled Kinetochore Gene - Essential	chr15	40477543	40477562	+	40477559	946	CAGGCCCTTGGAACACAGGC	observation	224	200	231	243	247	237	1398	1308	1269	224	208	197	68	61	81	127	116	98	634	1752	772	60	109	77	127.751	140.165	143.933	154.644	142.066	142.045	147.417	136.145	144.726	127.751	132.659	136.448	46.8412	39.1188	48.7363	87.7807	73.2707	59.7081	69.4411	78.0999	69.291	40.1015	65.3519	56.1717
BUB1B	BUB1B_054	BUB1B	701	NM_001211.5	NC_000015.10	Tiled Kinetochore Gene - Essential	chr15	40477550	40477569	+	40477566	953	TTGGAACACAGGCAGGTCCT	observation	379	269	315	290	319	298	2015	2284	1987	379	300	289	281	290	272	344	356	321	2279	5325	2836	257	279	228	216.15	188.521	196.272	184.555	183.478	178.604	212.479	237.734	226.613	216.15	191.336	200.169	193.565	185.974	163.658	237.768	224.865	195.575	249.616	237.376	254.546	171.768	167.277	166.327
BUB1B	BUB1B_055	BUB1B	701	NM_001211.5	NC_000015.10	Tiled Kinetochore Gene - Essential	chr15	40477570	40477589	-	40477567	959	AGTCCTTACCCTGTGTTCCA	observation	231	216	183	208	248	174	1056	1158	1315	231	216	139	60	91	69	113	130	154	833	2748	1320	95	129	88	131.743	151.378	114.025	132.37	142.641	104.286	111.354	120.532	149.973	131.743	137.762	96.2753	41.3305	58.3575	41.5161	78.104	82.1137	93.827	91.2373	122.499	118.477	63.494	77.343	64.1963
BUB1B	BUB1B_056	BUB1B	701	NM_001211.5	NC_000015.10	Tiled Kinetochore Gene - Essential	chr15	40477751	40477770	-	40477748	969	AAGCTGTATTGCCACGAGGC	observation	223	172	215	211	252	207	1412	1394	1360	223	216	181	184	174	188	215	194	203	1326	3122	1663	143	220	170	127.181	120.542	133.963	134.28	144.942	124.064	148.893	145.097	155.105	127.181	137.762	125.366	126.747	111.585	113.116	148.605	122.539	123.681	145.235	139.171	149.263	95.5751	131.903	124.016
BUB1B	BUB1B_057	BUB1B	701	NM_001211.5	NC_000015.10	Tiled Kinetochore Gene - Essential	chr15	40477788	40477807	-	40477785	1006	GTGAAACTGGGAAGCACAGC	observation	240	209	231	256	284	223	1360	1426	1458	240	189	186	73	85	103	117	115	125	714	2094	1078	92	134	101	136.876	146.472	143.933	162.917	163.347	133.654	143.41	148.428	166.281	136.876	120.541	128.829	50.2855	54.5098	61.9734	80.8688	72.6391	76.1583	78.2034	93.3455	96.7561	61.4889	80.3408	73.6798
BUB1B	BUB1B_058	BUB1B	701	NM_001211.5	NC_000015.10	Tiled Kinetochore Gene - Essential	chr15	40477800	40477819	-	40477797	1018	TCCACATATGGAGTGAAACT	observation	263	255	351	307	278	272	1386	1616	1285	263	259	222	110	85	91	174	135	222	941	3024	1170	113	166	136	149.994	178.71	218.703	195.374	159.896	163.022	146.152	168.204	146.551	149.994	165.186	153.763	75.7726	54.5098	54.7532	120.266	85.272	135.257	103.066	134.803	105.014	75.5244	99.5267	99.2124
BUB1B	BUB1B_059	BUB1B	701	NM_001211.5	NC_000015.10	Tiled Kinetochore Gene - Essential	chr15	40477796	40477815	+	40477812	1028	TCCCAGTTTCACTCCATATG	observation	339	247	321	279	297	255	1722	1961	1985	339	262	232	78	58	83	126	127	120	855	2430	1184	110	115	105	193.338	173.103	200.01	177.554	170.825	152.833	181.582	204.114	226.384	193.338	167.1	160.69	53.7297	37.1949	49.9397	87.0895	80.2188	73.112	93.6469	108.324	106.27	73.5193	68.9492	76.5978
BUB1B	BUB1B_060	BUB1B	701	NM_001211.5	NC_000015.10	Tiled Kinetochore Gene - Essential	chr15	40477839	40477858	-	40477836	1057	AAAAACCACACTCACATAAC	observation	161	122	150	142	134	156	791	786	793	161	127	127	194	227	216	129	196	190	743	1697	1050	171	198	158	91.8211	85.5004	93.4628	90.3682	77.0724	93.4977	83.4097	81.8121	90.4397	91.8211	80.9988	87.9637	133.635	145.573	129.964	89.163	123.802	115.761	81.3797	75.6482	94.2429	114.289	118.713	115.261
BUB1B	BUB1B_061	BUB1B	701	NM_001211.5	NC_000015.10	Tiled Kinetochore Gene - Essential	chr15	40488768	40488787	-	40488765	1084	CTTAGGATGTGGTTTATACT	observation	254	225	279	227	319	283	1676	1868	1550	254	247	247	160	239	216	274	337	330	1746	4937	2420	259	271	205	144.861	157.685	173.841	144.462	183.478	169.614	176.732	194.434	176.774	144.861	157.533	171.079	110.215	153.269	129.964	189.385	212.864	201.058	191.237	220.08	217.208	173.105	162.48	149.548
BUB1B	BUB1B_062	BUB1B	701	NM_001211.5	NC_000015.10	Tiled Kinetochore Gene - Essential	chr15	40488779	40488798	-	40488776	1095	GCTTTCTGGTGCTTAGGATG	observation	335	283	322	333	339	331	2044	2174	2164	335	336	300	81	99	114	210	234	196	1932	4268	1949	194	204	186	191.056	198.333	200.634	211.92	194.982	198.383	215.537	226.284	246.799	191.056	214.296	207.788	55.7962	63.4878	68.5919	145.149	147.805	119.416	211.609	190.257	174.933	129.661	122.31	135.688
BUB1B	BUB1B_063	BUB1B	701	NM_001211.5	NC_000015.10	Tiled Kinetochore Gene - Essential	chr15	40488785	40488804	-	40488782	1101	TTCCAGGCTTTCTGGTGCTT	observation	234	211	223	212	246	245	1490	1394	1386	234	215	221	166	220	166	207	230	185	1825	3577	1933	191	246	196	133.454	147.874	138.948	134.916	141.491	146.839	157.118	145.097	158.07	133.454	137.124	153.071	114.348	141.084	99.8794	143.076	145.278	112.714	199.89	159.454	173.497	127.656	147.491	142.983
BUB1B	BUB1B_064	BUB1B	701	NM_001211.5	NC_000015.10	Tiled Kinetochore Gene - Essential	chr15	40488793	40488812	-	40488790	1109	TTCTTCCTTTCCAGGCTTTC	observation	147	113	126	126	137	141	751	816	926	147	119	152	204	192	218	191	154	163	943	2175	1151	167	211	160	83.8367	79.193	78.5088	80.1859	78.7979	84.5075	79.1918	84.9347	105.608	83.8367	75.8965	105.279	140.524	123.128	131.167	132.017	97.2732	99.3104	103.285	96.9563	103.308	111.616	126.507	116.721
BUB1B	BUB1B_065	BUB1B	701	NM_001211.5	NC_000015.10	Tiled Kinetochore Gene - Essential	chr15	40488785	40488804	+	40488801	1115	AAGCACCAGAAAGCCTGGAA	observation	275	225	280	243	262	323	1727	1664	1383	275	246	275	174	183	198	185	240	208	1231	2947	1595	189	216	185	156.837	157.685	174.464	154.644	150.694	193.588	182.11	173.2	157.728	156.837	156.895	190.473	119.858	117.356	119.133	127.869	151.595	126.727	134.83	131.37	143.159	126.32	129.505	134.958
BUB1B	BUB1B_066	BUB1B	701	NM_001211.5	NC_000015.10	Tiled Kinetochore Gene - Essential	chr15	40488792	40488811	+	40488808	1122	AGAAAGCCTGGAAAGGAAGA	observation	223	197	236	178	218	268	1439	1555	1166	223	210	192	37	51	28	116	123	159	735	1999	1039	57	78	44	127.181	138.062	147.048	113.278	125.386	160.624	151.74	161.855	132.979	127.181	133.935	132.985	25.4871	32.7059	16.8471	80.1776	77.6922	96.8734	80.5035	89.1106	93.2556	38.0964	46.7656	32.0981
BUB1B	BUB1B_067	BUB1B	701	NM_001211.5	NC_000015.10	Tiled Kinetochore Gene - Essential	chr15	40488808	40488827	+	40488824	1138	AAGAAGGAGATCCTCTACAA	observation	280	187	213	187	217	202	1285	1451	1012	280	222	188	47	55	80	106	199	132	857	2134	1247	87	121	77	159.689	131.054	132.717	119.006	124.811	121.067	135.501	151.03	115.416	159.689	141.588	130.214	32.3756	35.271	48.1347	73.2657	125.697	80.4232	93.866	95.1286	111.925	58.1471	72.5466	56.1717
BUB1B	BUB1B_068	BUB1B	701	NM_001211.5	NC_000015.10	Tiled Kinetochore Gene - Essential	chr15	40488836	40488855	+	40488852	1166	GAGCCATCAGCAAGCGTCTG	observation	276	246	261	189	263	258	1775	1591	1682	276	255	241	107	142	148	264	296	278	1479	3622	2188	152	182	141	157.408	172.402	162.625	120.279	151.269	154.631	187.171	165.602	191.828	157.408	162.635	166.923	73.7061	91.0634	89.0491	182.473	186.967	169.376	161.993	161.46	196.384	101.59	109.12	102.86
BUB1B	BUB1B_069	BUB1B	701	NM_001211.5	NC_000015.10	Tiled Kinetochore Gene - Essential	chr15	40488866	40488885	+	40488882	1196	AGAGAAGATGATGTATTGTA	observation	314	245	274	231	315	285	1918	1954	1740	314	269	231	30	55	58	136	156	156	854	2758	1509	63	69	65	179.08	171.702	170.725	147.007	181.178	170.813	202.25	203.385	198.443	179.08	171.564	159.997	20.6653	35.271	34.8976	94.0013	98.5365	95.0456	93.5374	122.945	135.441	42.1065	41.3695	47.4177
BUB1B	BUB1B_070	BUB1B	701	NM_001211.5	NC_000015.10	Tiled Kinetochore Gene - Essential	chr15	40488882	40488901	+	40488898	1212	TGTAAGGAGAAGATTTATGC	observation	281	215	265	224	289	250	1402	1450	1386	281	220	205	161	186	181	199	314	270	1584	3183	1334	219	260	255	160.259	150.677	165.118	142.553	166.223	149.836	147.839	150.926	158.07	160.259	140.313	141.989	110.904	119.28	108.905	137.546	198.336	164.502	173.493	141.89	119.733	146.37	155.885	186.023
BUB1B	BUB1B_071	BUB1B	701	NM_001211.5	NC_000015.10	Tiled Kinetochore Gene - Essential	chr15	40488888	40488907	+	40488904	1218	GAGAAGATTTATGCAGGAGT	observation	237	226	210	187	220	227	1511	1674	1273	237	244	173	115	171	168	157	185	167	1202	3166	1749	131	148	139	135.165	158.386	130.848	119.006	126.537	136.051	159.333	174.241	145.183	135.165	155.62	119.825	79.2168	109.661	101.083	108.516	116.854	101.747	131.653	141.133	156.982	87.5548	88.7347	101.401
BUB1B	BUB1B_072	BUB1B	701	NM_001211.5	NC_000015.10	Tiled Kinetochore Gene - Essential	chr15	40488922	40488941	-	40488919	1238	TTCAGCCCGAATTTCTTCAA	observation	205	145	181	172	194	211	1034	987	940	205	196	191	257	250	288	210	225	195	1339	2642	1322	274	219	242	116.915	101.619	112.778	109.46	111.582	126.462	109.034	102.733	107.205	116.915	125.006	132.292	177.032	160.323	173.285	145.149	142.12	118.807	146.659	117.774	118.656	183.13	131.303	176.54
BUB1B	BUB1B_073	BUB1B	701	NM_001211.5	NC_000015.10	Tiled Kinetochore Gene - Essential	chr15	40488914	40488933	+	40488930	1244	ATTCTCCTTTGAAGAAATTC	observation	108	88	123	116	128	127	610	568	446	108	131	112	128	120	115	120	143	124	684	1726	740	114	91	130	61.5943	61.6724	76.6395	73.8219	73.6214	76.1167	64.3236	59.1212	50.8652	61.5943	83.5499	77.5743	88.1718	76.9549	69.1936	82.9424	90.3251	75.549	74.9175	76.9409	66.4188	76.1928	54.5598	94.8354
BUB1B	BUB1B_074	BUB1B	701	NM_001211.5	NC_000015.10	Tiled Kinetochore Gene - Essential	chr15	40488949	40488968	+	40488965	1279	GGAAGAAATTAAAAGAGCAA	observation	135	94	123	88	115	157	846	821	482	135	132	89	87	83	75	108	84	121	715	1931	842	73	123	115	76.9929	65.8774	76.6395	56.0028	66.1442	94.097	89.2094	85.4551	54.9709	76.9929	84.1877	61.6439	59.9292	53.2272	45.1262	74.6481	53.0581	73.7212	78.3129	86.0793	75.5738	48.7901	73.7457	83.8929
BUB1B	BUB1B_075	BUB1B	701	NM_001211.5	NC_000015.10	Tiled Kinetochore Gene - Essential	chr15	40491819	40491838	-	40491816	1295	CTCTGCACTGGTCAATAGCT	observation	236	190	199	199	248	221	1359	1335	1152	236	191	176	78	67	81	175	151	197	1019	2849	1172	77	109	100	134.595	133.156	123.994	126.643	142.641	132.455	143.304	138.956	131.383	134.595	121.817	121.902	53.7297	42.9665	48.7363	120.958	95.3783	120.025	111.61	127.002	105.193	51.4635	65.3519	72.9503
BUB1B	BUB1B_076	BUB1B	701	NM_001211.5	NC_000015.10	Tiled Kinetochore Gene - Essential	chr15	40491831	40491850	-	40491828	1307	TTCTGCTCTCTTCTCTGCAC	observation	236	231	221	228	247	240	1003	1143	882	236	221	197	69	106	99	119	137	136	673	1503	536	124	115	74	134.595	161.89	137.702	145.098	142.066	143.843	105.765	118.971	100.59	134.595	140.951	136.448	47.5301	67.9769	59.5666	82.2512	86.5352	82.8602	73.7127	67.0001	48.1088	82.8763	68.9492	53.9832
BUB1B	BUB1B_077	BUB1B	701	NM_001211.5	NC_000015.10	Tiled Kinetochore Gene - Essential	chr15	40491853	40491872	+	40491869	1343	GCAGAAACAGATTGAAGAGA	observation	266	180	214	199	203	257	1255	1266	1099	266	185	158	82	68	102	119	137	146	568	1823	762	77	53	83	151.704	126.148	133.34	126.643	116.759	154.031	132.338	131.774	125.338	151.704	117.99	109.435	56.485	43.6078	61.3717	82.2512	86.5352	88.9529	62.2122	81.265	68.3934	51.4635	31.7766	60.5488
BUB1B	BUB1B_078	BUB1B	701	NM_001211.5	NC_000015.10	Tiled Kinetochore Gene - Essential	chr15	40491898	40491917	-	40491895	1374	TTCTTTCTTGCTGAGTAGTT	observation	469	295	377	367	369	398	2426	2376	2357	469	350	335	430	517	670	369	447	465	3021	6300	2998	506	497	452	267.479	206.743	234.903	233.557	212.237	238.539	255.818	247.31	268.81	267.479	223.225	232.03	296.202	331.548	403.128	255.048	282.345	283.309	330.886	280.839	269.086	338.189	297.981	329.735
BUB1B	BUB1B_079	BUB1B	701	NM_001211.5	NC_000015.10	Tiled Kinetochore Gene - Essential	chr15	40491899	40491918	+	40491915	1389	ACTACTCAGCAAGAAAGAAC	observation	130	98	104	98	142	98	547	686	545	130	74	110	58	88	84	87	79	66	579	1578	676	72	85	98	74.1413	68.6806	64.8009	62.3668	81.6737	58.7357	57.6803	71.4034	62.1559	74.1413	47.1961	76.1891	39.9528	56.4336	50.5414	60.1332	49.8999	40.2116	63.417	70.3434	60.6745	48.1217	50.9625	71.4913
BUB1B	BUB1B_080	BUB1B	701	NM_001211.5	NC_000015.10	Tiled Kinetochore Gene - Essential	chr15	40491907	40491926	+	40491923	1397	GCAAGAAAGAACAGGTGATC	observation	267	267	259	270	318	282	1782	1806	1586	267	310	291	340	296	261	265	314	291	1969	4503	2804	235	312	290	152.275	187.12	161.379	171.827	182.903	169.015	187.909	187.98	180.879	152.275	197.714	201.555	234.206	189.822	157.039	183.164	198.336	177.297	215.662	200.733	251.673	157.064	187.062	211.556
BUB1B	BUB1B_081	BUB1B	701	NM_001211.5	NC_000015.10	Tiled Kinetochore Gene - Essential	chr15	40492463	40492482	-	40492460	1423	AGTTTAGTTGTCTCCTTTGT	observation	331	298	286	236	374	325	1848	2075	1683	331	303	277	255	287	345	341	362	301	1812	5209	2219	296	309	285	188.775	208.845	178.202	150.189	215.112	194.787	194.869	215.98	191.942	188.775	193.249	191.858	175.655	184.051	207.581	235.695	228.655	183.389	198.466	232.205	199.167	197.834	185.264	207.908
BUB1B	BUB1B_082	BUB1B	701	NM_001211.5	NC_000015.10	Tiled Kinetochore Gene - Essential	chr15	40492493	40492512	+	40492509	1467	TCCGAGTCTCAGAAAATACC	observation	225	145	216	191	196	209	799	939	743	225	171	162	120	95	117	117	134	166	714	1868	1156	108	135	129	128.321	101.619	134.586	121.552	112.733	125.263	84.2533	97.7373	84.7374	128.321	109.061	112.206	82.661	60.9227	70.3969	80.8688	84.6403	101.138	78.2034	83.2709	103.757	72.1826	80.9404	94.1059
BUB1B	BUB1B_083	BUB1B	701	NM_001211.5	NC_000015.10	Tiled Kinetochore Gene - Essential	chr15	40492514	40492533	-	40492511	1474	GAACTGGATAGAGTCATTCC	observation	361	266	350	321	358	329	1953	2100	1665	361	331	250	355	316	315	277	292	377	2277	4879	2323	322	382	323	205.885	186.419	218.08	204.283	205.91	197.184	205.941	218.582	189.889	205.885	211.107	173.157	244.539	202.648	189.53	191.459	184.44	229.693	249.396	217.494	208.501	215.211	229.031	235.63
BUB1B	BUB1B_084	BUB1B	701	NM_001211.5	NC_000015.10	Tiled Kinetochore Gene - Essential	chr15	40492530	40492549	-	40492527	1490	GTTTACTTGACAAACAGAAC	observation	147	111	126	143	118	137	654	716	500	147	111	108	79	85	118	103	141	135	678	1662	783	127	125	105	83.8367	77.7913	78.5088	91.0046	67.8697	82.1101	68.9633	74.526	57.0238	83.8367	70.7942	74.8038	54.4185	54.5098	70.9986	71.1922	89.0618	82.251	74.2604	74.088	70.2783	84.8814	74.9448	76.5978
BUB1B	BUB1B_085	BUB1B	701	NM_001211.5	NC_000015.10	Tiled Kinetochore Gene - Essential	chr15	40492539	40492558	+	40492555	1513	GTCAAGTAAACTGTTGTGCC	observation	365	295	304	318	299	283	1897	1718	2034	365	313	269	254	303	390	302	277	290	1985	4411	2902	311	356	312	208.166	206.743	189.418	202.374	171.975	169.614	200.036	178.821	231.973	208.166	199.627	186.317	174.966	194.311	234.656	208.738	174.965	176.687	217.414	196.632	260.469	207.859	213.443	227.605
BUB1B	BUB1B_086	BUB1B	701	NM_001211.5	NC_000015.10	Tiled Kinetochore Gene - Essential	chr15	40493126	40493145	+	40493142	1529	TTACAGAGAAACTTCACTTG	observation	245	215	205	177	198	273	1360	1522	1314	245	200	174	53	62	53	86	88	128	558	1183	709	84	64	61	139.728	150.677	127.733	112.642	113.883	163.621	143.41	158.42	149.859	139.728	127.557	120.517	36.5086	39.7601	31.8892	59.442	55.5847	77.9861	61.1169	52.7353	63.6364	56.142	38.3717	44.4997
BUB1B	BUB1B_087	BUB1B	701	NM_001211.5	NC_000015.10	Tiled Kinetochore Gene - Essential	chr15	40493137	40493156	+	40493153	1540	CTTCACTTGCGGAGAACATT	observation	281	259	278	296	272	274	1772	1684	1613	281	306	273	325	296	330	295	295	383	2048	4036	2519	343	377	292	160.259	181.513	173.218	188.373	156.445	164.22	186.855	175.282	183.959	160.259	195.162	189.087	223.874	189.822	198.555	203.9	186.335	233.349	224.314	179.915	226.093	229.247	226.034	213.015
BUB1B	BUB1B_088	BUB1B	701	NM_001211.5	NC_000015.10	Tiled Kinetochore Gene - Essential	chr15	40493172	40493191	-	40493169	1561	TACAACTCACCTTTAGAATG	observation	319	263	307	277	315	283	1761	2013	1680	319	308	270	149	183	155	228	233	255	1888	3885	2006	210	203	184	181.931	184.316	191.287	176.282	181.178	169.614	185.695	209.526	191.6	181.931	196.438	187.009	102.637	117.356	93.2609	157.59	147.173	155.363	206.79	173.184	180.049	140.355	121.71	134.229
BUB1B	BUB1B_089	BUB1B	701	NM_001211.5	NC_000015.10	Tiled Kinetochore Gene - Essential	chr15	40494611	40494630	-	40494608	1576	AAAATGGAGAAAGGTACACT	observation	414	335	359	385	442	364	2213	2253	1971	414	348	298	115	101	157	262	248	281	1510	4549	2130	176	170	131	236.111	234.776	223.688	245.012	254.224	218.161	233.357	234.507	224.788	236.111	221.949	206.403	79.2168	64.7704	94.4643	181.091	156.648	171.204	165.388	202.783	191.179	117.631	101.925	95.5649
BUB1B	BUB1B_090	BUB1B	701	NM_001211.5	NC_000015.10	Tiled Kinetochore Gene - Essential	chr15	40494620	40494639	-	40494617	1585	AACTCATCAAAAATGGAGAA	observation	197	132	173	145	161	210	736	904	657	197	141	129	199	193	215	137	194	188	908	2055	1013	127	194	191	112.353	92.5086	107.794	92.2774	92.6019	125.862	77.6101	94.0943	74.9293	112.353	89.9278	89.349	137.08	123.769	129.362	94.6925	122.539	114.542	99.4519	91.607	90.922	84.8814	116.314	139.335
BUB1B	BUB1B_091	BUB1B	701	NM_001211.5	NC_000015.10	Tiled Kinetochore Gene - Essential	chr15	40494627	40494646	-	40494624	1592	AAGAAGAAACTCATCAAAAA	observation	70	61	89	44	58	60	382	451	230	70	55	41	97	93	87	76	83	64	481	1070	424	84	62	69	39.9222	42.7502	55.4546	28.0014	33.3597	35.9606	40.2813	46.9431	26.2309	39.9222	35.0782	28.3977	66.8177	59.6401	52.3464	52.5302	52.4265	38.9931	52.6832	47.698	38.0562	56.142	37.1726	50.3357
BUB1B	BUB1B_092	BUB1B	701	NM_001211.5	NC_000015.10	Tiled Kinetochore Gene - Essential	chr15	40494645	40494664	+	40494661	1624	TTTCAGAAAAGAAGAATAAA	observation	92	66	89	60	69	86	348	393	316	92	65	69	104	127	116	77	62	73	371	1281	573	63	93	58	52.4692	46.2543	55.4546	38.1838	39.6865	51.5436	36.6961	40.906	36.039	52.4692	41.4561	47.7913	71.6396	81.444	69.7953	53.2213	39.1619	44.4765	40.6351	57.1039	51.4297	42.1065	55.7589	42.3112
BUB1B	BUB1B_093	BUB1B	701	NM_001211.5	NC_000015.10	Tiled Kinetochore Gene - Essential	chr15	40494789	40494808	-	40494786	1631	TGGGGGATCTGCAGGAGGAC	observation	284	238	253	240	252	235	1570	1749	1599	284	249	240	315	452	389	258	362	282	1967	3756	2299	343	385	221	161.97	166.796	157.641	152.735	144.942	140.846	165.554	182.047	182.362	161.97	158.809	166.231	216.985	289.864	234.055	178.326	228.655	171.813	215.443	167.433	206.347	229.247	230.83	161.22
BUB1B	BUB1B_094	BUB1B	701	NM_001211.5	NC_000015.10	Tiled Kinetochore Gene - Essential	chr15	40494797	40494816	-	40494794	1639	AAAACTCGTGGGGGATCTGC	observation	194	140	186	156	208	155	1034	1106	921	194	195	139	159	194	220	172	246	203	1125	2323	1411	210	210	170	110.642	98.1152	115.894	99.2778	119.635	92.8983	109.034	115.12	105.038	110.642	124.368	96.2753	109.526	124.41	132.37	118.884	155.384	123.681	123.22	103.554	126.645	140.355	125.907	124.016
BUB1B	BUB1B_095	BUB1B	701	NM_001211.5	NC_000015.10	Tiled Kinetochore Gene - Essential	chr15	40494806	40494825	-	40494803	1648	CGTTGAGCTAAAACTCGTGG	observation	220	185	232	194	236	220	1166	1254	1307	220	181	148	119	199	259	191	163	250	1215	3116	1650	201	224	198	125.47	129.652	144.556	123.461	135.739	131.856	122.953	130.525	149.06	125.47	115.439	102.509	81.9722	127.617	155.836	132.017	102.958	152.317	133.077	138.904	148.096	134.34	134.301	144.442
BUB1B	BUB1B_096	BUB1B	701	NM_001211.5	NC_000015.10	Tiled Kinetochore Gene - Essential	chr15	40494852	40494871	-	40494849	1694	ATTTGAGGTGATGCTTTCTG	observation	456	343	418	441	454	363	2333	2734	2366	456	402	341	148	207	163	261	181	260	2049	4034	2689	178	252	168	260.065	240.382	260.45	280.651	261.126	217.562	246.011	284.573	269.837	260.065	256.39	236.186	101.949	132.747	98.0744	180.4	114.328	158.409	224.424	179.826	241.352	118.968	151.089	122.557
BUB1B	BUB1B_097	BUB1B	701	NM_001211.5	NC_000015.10	Tiled Kinetochore Gene - Essential	chr15	40494867	40494886	-	40494864	1709	TGGAGACACATCTTCATTTG	observation	392	350	383	360	425	393	2198	2551	2160	392	336	330	318	298	356	355	415	365	2401	6044	3034	399	366	341	223.564	245.288	238.642	229.103	244.446	235.542	231.776	265.525	246.343	223.564	214.296	228.567	219.052	191.105	214.199	245.371	262.132	222.382	262.978	269.427	272.317	266.675	219.438	248.761
BUB1B	BUB1B_098	BUB1B	701	NM_001211.5	NC_000015.10	Tiled Kinetochore Gene - Essential	chr15	40494887	40494906	-	40494884	1729	CTGCTCCTTACACAAACATC	observation	273	215	236	279	258	238	1128	1174	1314	273	243	249	221	291	250	236	267	341	1370	3360	1606	245	305	240	155.697	150.677	147.048	177.554	148.393	142.644	118.946	122.198	149.859	155.697	154.982	172.464	152.234	186.616	150.421	163.12	168.649	207.76	150.054	149.781	144.147	163.748	182.865	175.081
BUB1B	BUB1B_099	BUB1B	701	NM_001211.5	NC_000015.10	Tiled Kinetochore Gene - Essential	chr15	40498376	40498395	+	40498392	1743	TTATTTCAGGATGAATTTAC	observation	133	103	121	145	140	126	569	554	581	133	106	92	196	171	142	118	107	110	636	1864	940	148	131	107	75.8522	72.1848	75.3934	92.2774	80.5234	75.5173	60.0002	57.664	66.2616	75.8522	67.6053	63.7218	135.013	109.661	85.439	81.56	67.5859	67.0193	69.6602	83.0926	84.3699	98.9169	78.5422	78.0568
BUB1B	BUB1B_100	BUB1B	701	NM_001211.5	NC_000015.10	Tiled Kinetochore Gene - Essential	chr15	40498409	40498428	-	40498406	1762	ATAATGGCATCCTCGCTCAA	observation	256	219	234	195	213	231	1168	1484	1062	256	201	195	58	54	49	111	159	125	735	2449	939	86	84	74	146.001	153.48	145.802	124.097	122.511	138.448	123.164	154.465	121.119	146.001	128.195	135.062	39.9528	34.6297	29.4825	76.7217	100.431	76.1583	80.5035	109.171	84.2801	57.4788	50.3629	53.9832
BUB1B	BUB1B_101	BUB1B	701	NM_001211.5	NC_000015.10	Tiled Kinetochore Gene - Essential	chr15	40498425	40498444	-	40498422	1778	ATTTCTGAAGCCTGTGATAA	observation	212	176	190	185	180	235	1202	1190	906	212	184	168	213	258	221	177	219	229	1370	3655	1514	246	227	207	120.907	123.345	118.386	117.733	103.53	140.846	126.749	123.863	103.327	120.907	117.353	116.361	146.723	165.453	132.972	122.34	138.33	139.522	150.054	162.931	135.889	164.416	136.1	151.007
BUB1B	BUB1B_102	BUB1B	701	NM_001211.5	NC_000015.10	Tiled Kinetochore Gene - Essential	chr15	40498460	40498479	-	40498457	1813	TCACAAGTGTCTTCTGGGTT	observation	292	230	275	269	257	278	1628	1843	1604	292	265	256	382	411	383	272	293	342	2041	4789	2512	311	372	283	166.533	161.189	171.349	171.19	147.818	166.618	171.67	191.832	182.932	166.533	169.013	177.313	263.138	263.571	230.445	188.003	185.072	208.369	223.548	213.482	225.465	207.859	223.036	206.449
BUB1B	BUB1B_103	BUB1B	701	NM_001211.5	NC_000015.10	Tiled Kinetochore Gene - Essential	chr15	40498466	40498485	-	40498463	1819	GCAAAGTCACAAGTGTCTTC	observation	287	243	235	200	249	285	1163	1491	1211	287	259	221	313	330	422	296	291	329	1413	4377	2123	322	336	246	163.681	170.3	146.425	127.279	143.217	170.813	122.637	155.193	138.112	163.681	165.186	153.071	215.608	211.626	253.91	204.591	183.808	200.449	154.764	195.116	190.55	215.211	201.452	179.458
BUB1B	BUB1B_104	BUB1B	701	NM_001211.5	NC_000015.10	Tiled Kinetochore Gene - Essential	chr15	40498488	40498507	-	40498485	1841	GGATACAAAACGAGCTGCTC	observation	195	163	175	173	201	188	1024	1036	944	195	171	170	94	90	115	160	153	182	1059	2822	1241	78	125	90	111.212	114.234	109.04	110.096	115.609	112.677	107.979	107.834	107.661	111.212	109.061	117.747	64.7511	57.7162	69.1936	110.59	96.6415	110.886	115.991	125.798	111.386	52.1319	74.9448	65.6553
BUB1B	BUB1B_105	BUB1B	701	NM_001211.5	NC_000015.10	Tiled Kinetochore Gene - Essential	chr15	40498509	40498528	-	40498506	1862	CATTATCTCATGAAAAGGAG	observation	145	116	156	133	142	161	733	924	651	145	163	120	138	171	170	126	140	195	753	2313	1077	151	167	158	82.6961	81.2955	97.2013	84.6406	81.6737	96.4944	77.2937	96.176	74.245	82.6961	103.959	83.1153	95.0602	109.661	102.286	87.0895	88.4302	118.807	82.475	103.108	96.6663	100.922	100.126	115.261
BUB1B	BUB1B_106	BUB1B	701	NM_001211.5	NC_000015.10	Tiled Kinetochore Gene - Essential	chr15	40498516	40498535	+	40498532	1883	TCATGAGATAATGTCCTTGA	observation	273	185	236	225	249	214	1089	1157	885	273	229	164	181	201	170	180	211	200	1077	3131	1515	165	183	193	155.697	129.652	147.048	143.189	143.217	128.26	114.833	120.428	100.932	155.697	146.053	113.591	124.68	128.9	102.286	124.414	133.277	121.853	117.962	139.572	135.979	110.279	109.719	140.794
BUB1B	BUB1B_107	BUB1B	701	NM_001211.5	NC_000015.10	Tiled Kinetochore Gene - Essential	chr15	40498546	40498565	-	40498543	1899	ACAGTCTCTCAGGATCAGAA	observation	155	137	165	124	158	153	802	719	693	155	139	124	53	49	53	78	126	97	754	1440	762	68	89	62	88.3992	96.0127	102.809	78.9131	90.8764	91.6996	84.5697	74.8383	79.035	88.3992	88.6522	85.8858	36.5086	31.4233	31.8892	53.9125	79.5872	59.0988	82.5845	64.1917	68.3934	45.4483	53.3607	45.2292
BUB1B	BUB1B_108	BUB1B	701	NM_001211.5	NC_000015.10	Tiled Kinetochore Gene - Essential	chr15	40498556	40498575	-	40498553	1909	TCTTCCGGTAACAGTCTCTC	observation	269	219	245	284	250	259	1396	1335	1239	269	209	204	157	162	173	203	207	168	1282	3135	1386	156	191	182	153.415	153.48	152.656	180.736	143.792	155.23	147.206	138.956	141.305	153.415	133.297	141.296	108.148	103.889	104.091	140.311	130.75	102.357	140.416	139.751	124.401	104.264	114.516	132.77
BUB1B	BUB1B_109	BUB1B	701	NM_001211.5	NC_000015.10	Tiled Kinetochore Gene - Essential	chr15	40498549	40498568	+	40498565	1916	TGATCCTGAGAGACTGTTAC	observation	301	264	259	339	324	323	1909	1918	1768	301	308	272	225	288	280	268	336	297	1988	5097	2222	278	303	257	171.666	185.017	161.379	215.738	186.354	193.588	201.301	199.638	201.636	171.666	196.438	188.395	154.989	184.692	168.471	185.238	212.232	180.952	217.743	227.212	199.436	185.803	181.666	187.482
BUB1B	BUB1B_110	BUB1B	701	NM_001211.5	NC_000015.10	Tiled Kinetochore Gene - Essential	chr15	40498571	40498590	-	40498568	1924	TTTACATCTAGATCTTCTTC	observation	215	173	164	198	231	192	979	846	704	215	167	161	177	205	230	192	202	213	1082	2392	1435	189	234	199	122.618	121.242	102.186	126.006	132.864	115.074	103.234	88.0573	80.2895	122.618	106.51	111.513	121.925	131.465	138.387	132.708	127.592	129.774	118.51	106.63	128.799	126.32	140.297	145.171
BUB1B	BUB1B_111	BUB1B	701	NM_001211.5	NC_000015.10	Tiled Kinetochore Gene - Essential	chr15	40498579	40498598	+	40498595	1946	TCTAGATGTAAAGACCTCTG	observation	200	152	186	197	215	152	1243	1170	1083	200	198	177	48	58	47	72	81	79	631	1712	790	62	92	79	114.064	106.525	115.894	125.37	123.661	91.1003	131.072	121.781	123.514	114.064	126.282	122.595	33.0644	37.1949	28.2791	49.7654	51.1632	48.132	69.1125	76.3168	70.9066	41.4382	55.1594	57.6307
BUB1B	BUB1B_112	BUB1B	701	NM_001211.5	NC_000015.10	Tiled Kinetochore Gene - Essential	chr15	40498606	40498625	-	40498603	1959	TAGTGCCACAAGCTGTCTGC	observation	362	262	362	353	360	344	2099	2135	2088	362	348	303	234	301	285	287	345	366	1980	4785	2336	231	305	215	206.455	183.616	225.557	224.648	207.06	206.174	221.336	222.225	238.131	206.455	221.949	209.866	161.189	193.029	171.48	198.37	217.917	222.992	216.867	213.304	209.668	154.391	182.865	156.843
BUB1B	BUB1B_113	BUB1B	701	NM_001211.5	NC_000015.10	Tiled Kinetochore Gene - Essential	chr15	40498598	40498617	+	40498614	1965	GAGGACCAGCAGACAGCTTG	observation	410	359	368	394	418	388	2534	2567	2244	410	366	303	120	133	128	197	209	190	1194	2432	1316	106	140	113	233.83	251.595	229.295	250.74	240.42	232.545	267.206	267.19	255.923	233.83	233.43	209.866	82.661	85.2917	77.0155	136.164	132.014	115.761	130.777	108.413	118.118	70.8459	83.9382	82.4339
BUB1B	BUB1B_114	BUB1B	701	NM_001211.5	NC_000015.10	Tiled Kinetochore Gene - Essential	chr15	40498638	40498657	+	40498654	2005	CTCTCAGCATCAAGAAGCTG	observation	265	253	263	261	282	258	1373	1428	1494	265	241	206	156	200	234	207	281	253	1499	3732	2008	227	246	248	151.134	177.308	163.872	166.099	162.197	154.631	144.781	148.636	170.387	151.134	153.706	142.681	107.459	128.258	140.794	143.076	177.492	154.144	164.183	166.364	180.228	151.717	147.491	180.917
BUB1B	BUB1B_115	BUB1B	701	NM_001211.5	NC_000015.10	Tiled Kinetochore Gene - Essential	chr15	40500841	40500860	-	40500838	2016	CACGACTGTCTTCAATAATT	observation	132	113	142	130	154	177	661	645	619	132	114	137	171	227	234	137	152	157	674	1355	912	178	215	147	75.2819	79.193	88.4782	82.7315	88.5757	106.084	69.7014	67.1359	70.5955	75.2819	72.7076	94.89	117.792	145.573	140.794	94.6925	96.0099	95.6548	73.8222	60.4026	81.8567	118.968	128.905	107.237
BUB1B	BUB1B_116	BUB1B	701	NM_001211.5	NC_000015.10	Tiled Kinetochore Gene - Essential	chr15	40500867	40500886	-	40500864	2042	AGAGAAGCCAGAGGAGTGTG	observation	379	287	345	339	344	278	2426	2183	2105	379	279	240	63	73	83	173	148	213	1278	2574	1589	95	106	100	216.15	201.136	214.965	215.738	197.857	166.618	255.818	227.221	240.07	216.15	177.942	166.231	43.397	46.8143	49.9397	119.575	93.4833	129.774	139.977	114.743	142.621	63.494	63.5532	72.9503
BUB1B	BUB1B_117	BUB1B	701	NM_001211.5	NC_000015.10	Tiled Kinetochore Gene - Essential	chr15	40500876	40500895	-	40500873	2051	AGAAGAACCAGAGAAGCCAG	observation	332	257	295	257	365	327	1729	1784	1563	332	222	230	84	74	96	141	179	248	1283	3308	1703	133	135	122	189.345	180.111	183.81	163.554	209.936	195.985	182.32	185.691	178.256	189.345	141.588	159.304	57.8627	47.4555	57.7616	97.4573	113.064	151.098	140.525	147.463	152.853	88.8916	80.9404	88.9994
BUB1B	BUB1B_118	BUB1B	701	NM_001211.5	NC_000015.10	Tiled Kinetochore Gene - Essential	chr15	40500880	40500899	+	40500896	2069	CTTCTCTGGTTCTTCTGCCT	observation	177	151	184	162	151	155	957	911	898	177	171	138	173	164	145	149	169	167	1148	3182	1655	165	189	149	100.946	105.824	114.648	103.096	86.8502	92.8983	100.914	94.8229	102.415	100.946	109.061	95.5826	119.17	105.172	87.2441	102.987	106.748	101.747	125.739	141.846	148.545	110.279	113.317	108.696
BUB1B	BUB1B_119	BUB1B	701	NM_001211.5	NC_000015.10	Tiled Kinetochore Gene - Essential	chr15	40500900	40500919	-	40500897	2075	GGAGGAGGTGCTTGCAACCG	observation	205	167	220	205	187	210	1313	1254	1202	205	192	175	64	85	71	109	97	136	942	2088	1042	81	114	94	116.915	117.037	137.079	130.461	107.556	125.862	138.454	130.525	137.085	116.915	122.455	121.21	44.0859	54.5098	42.7195	75.3393	61.2695	82.8602	103.176	93.078	93.5249	54.137	68.3497	68.5733
BUB1B	BUB1B_120	BUB1B	701	NM_001211.5	NC_000015.10	Tiled Kinetochore Gene - Essential	chr15	40500915	40500934	-	40500912	2090	TTGAAGACATTTGATGGAGG	observation	340	256	293	220	319	294	1979	2216	1800	340	291	243	153	152	177	190	218	262	1612	4377	2247	185	255	185	193.908	179.411	182.564	140.007	183.478	176.207	208.683	230.656	205.286	193.908	185.596	168.309	105.393	97.4763	106.498	131.325	137.698	159.628	176.56	195.116	201.68	123.646	152.887	134.958
BUB1B	BUB1B_121	BUB1B	701	NM_001211.5	NC_000015.10	Tiled Kinetochore Gene - Essential	chr15	40500921	40500940	-	40500918	2096	AGGAATTTGAAGACATTTGA	observation	152	154	193	131	160	195	793	730	670	152	133	144	167	170	170	111	191	131	779	2133	1073	164	183	149	86.6883	107.927	120.256	83.3679	92.0267	116.872	83.6206	75.9832	76.4119	86.6883	84.8255	99.7384	115.037	109.02	102.286	76.7217	120.644	79.8139	85.3227	95.084	96.3073	109.611	109.719	108.696
BUB1B	BUB1B_122	BUB1B	701	NM_001211.5	NC_000015.10	Tiled Kinetochore Gene - Essential	chr15	40500941	40500960	-	40500938	2116	TTAGTAAGTTCTAGTTTCTC	observation	265	230	211	257	275	274	1418	1756	1389	265	229	260	306	374	420	301	363	310	1700	4688	2148	372	354	282	151.134	161.189	131.471	163.554	158.171	164.22	149.526	182.776	158.412	151.134	146.053	180.083	210.786	239.843	252.707	208.047	229.287	188.873	186.199	208.98	192.794	248.629	212.244	205.72
BUB1B	BUB1B_123	BUB1B	701	NM_001211.5	NC_000015.10	Tiled Kinetochore Gene - Essential	chr15	40500950	40500969	+	40500966	2139	GAACTTACTAATGAGACTTC	observation	234	209	211	246	242	248	1013	1154	1033	234	233	192	108	168	143	161	187	217	924	2253	1362	131	181	154	133.454	146.472	131.471	156.553	139.19	148.637	106.819	120.116	117.811	133.454	148.604	132.985	74.3949	107.737	86.0407	111.281	118.117	132.211	101.204	100.433	122.247	87.5548	108.52	112.343
BUB1B	BUB1B_124	BUB1B	701	NM_001211.5	NC_000015.10	Tiled Kinetochore Gene - Essential	chr15	40501843	40501862	-	40501840	2154	AACACCATGGTGACTGAGTA	observation	399	319	376	379	384	352	2402	2427	2065	399	373	359	528	552	532	373	369	368	2607	6629	3171	425	527	416	227.557	223.563	234.28	241.194	220.864	210.969	253.287	252.618	235.508	227.557	237.894	248.653	363.709	353.993	320.095	257.812	233.077	224.21	285.541	295.505	284.614	284.052	315.967	303.473
BUB1B	BUB1B_125	BUB1B	701	NM_001211.5	NC_000015.10	Tiled Kinetochore Gene - Essential	chr15	40501836	40501855	+	40501852	2161	AAAACCCTACTCAGTCACCA	observation	202	150	176	179	176	172	922	935	808	202	195	147	46	67	79	80	155	117	615	1643	740	81	84	50	115.204	105.123	109.663	113.915	101.229	103.087	97.2235	97.321	92.1504	115.204	124.368	101.816	31.6867	42.9665	47.533	55.2949	97.9048	71.2842	67.3601	73.241	66.4188	54.137	50.3629	36.4752
BUB1B	BUB1B_126	BUB1B	701	NM_001211.5	NC_000015.10	Tiled Kinetochore Gene - Essential	chr15	40501856	40501875	-	40501853	2167	CTGCGATACTGTGAACACCA	observation	146	138	127	116	166	144	661	673	580	146	120	134	25	27	24	39	55	71	291	796	375	26	48	28	83.2664	96.7136	79.1319	73.8219	95.4777	86.3055	69.7014	70.0503	66.1476	83.2664	76.5343	92.8121	17.221	17.3149	14.4404	26.9563	34.7404	43.2579	31.8728	35.4838	33.6582	17.3773	28.7788	20.4261
BUB1B	BUB1B_127	BUB1B	701	NM_001211.5	NC_000015.10	Tiled Kinetochore Gene - Essential	chr15	40501893	40501912	-	40501890	2204	AGAGGCACTTAACTCTGGTA	observation	309	270	310	279	305	288	1827	1703	1627	309	299	231	66	90	101	164	219	179	1366	3307	1797	151	120	105	176.228	189.222	193.157	177.554	175.426	172.611	192.654	177.259	185.555	176.228	190.698	159.997	45.4636	57.7162	60.77	113.355	138.33	109.059	149.616	147.418	161.29	100.922	71.947	76.5978
BUB1B	BUB1B_128	BUB1B	701	NM_001211.5	NC_000015.10	Tiled Kinetochore Gene - Essential	chr15	40501911	40501930	-	40501908	2222	TTCTATACACAACTCTGCAG	observation	122	132	125	122	154	144	569	681	633	122	135	105	35	38	51	74	69	108	330	1149	520	42	48	28	69.5787	92.5086	77.8857	77.6403	88.5757	86.3055	60.0002	70.883	72.1921	69.5787	86.1011	72.7259	24.1095	24.3691	30.6858	51.1478	43.5834	65.8008	36.1444	51.2197	46.6727	28.071	28.7788	20.4261
BUB1B	BUB1B_129	BUB1B	701	NM_001211.5	NC_000015.10	Tiled Kinetochore Gene - Essential	chr15	40501940	40501959	-	40501937	2251	TCAATTTCCAACTTAGGCAT	observation	348	296	285	268	286	326	1569	1698	1435	348	236	259	86	71	103	160	176	192	1096	2925	1550	102	96	83	198.471	207.444	177.579	170.554	164.498	195.386	165.449	176.739	163.658	198.471	150.517	179.391	59.2404	45.5317	61.9734	110.59	111.169	116.979	120.043	130.389	139.121	68.1725	57.5576	60.5488
BUB1B	BUB1B_130	BUB1B	701	NM_001211.5	NC_000015.10	Tiled Kinetochore Gene - Essential	chr15	40501946	40501965	-	40501943	2257	TCCTTCTCAATTTCCAACTT	observation	217	209	218	197	251	247	1401	1246	1089	217	234	163	80	75	67	170	135	196	1018	2718	1235	107	79	80	123.759	146.472	135.833	125.37	144.367	148.038	147.733	129.692	124.198	123.759	149.242	112.898	55.1073	48.0968	40.3128	117.502	85.272	119.416	111.5	121.162	110.848	71.5143	47.3651	58.3603
BUB1B	BUB1B_131	BUB1B	701	NM_001211.5	NC_000015.10	Tiled Kinetochore Gene - Essential	chr15	40501942	40501961	+	40501958	2267	GCCTAAGTTGGAAATTGAGA	observation	172	153	173	133	186	177	815	771	596	172	125	117	80	144	137	127	162	152	687	2054	721	113	78	85	98.0946	107.226	107.794	84.6406	106.981	106.084	85.9405	80.2508	67.9724	98.0946	79.7232	81.0374	55.1073	92.3459	82.4306	87.7807	102.326	92.6085	75.2461	91.5624	64.7135	75.5244	46.7656	62.0078
BUB1B	BUB1B_132	BUB1B	701	NM_001211.5	NC_000015.10	Tiled Kinetochore Gene - Essential	chr15	40501955	40501974	+	40501971	2280	ATTGAGAAGGAAATTGAATT	observation	300	244	222	242	234	322	1760	1668	1562	300	232	248	260	267	268	260	231	312	1640	4222	2844	323	284	253	171.095	171.001	138.325	154.008	134.589	192.989	185.589	173.616	178.142	171.095	147.966	171.772	179.099	171.225	161.251	179.708	145.91	190.091	179.627	188.207	255.264	215.88	170.275	184.564
BUB1B	BUB1B_133	BUB1B	701	NM_001211.5	NC_000015.10	Tiled Kinetochore Gene - Essential	chr15	40502297	40502316	+	40502313	2288	AACTTTCTCAACAGGTAATG	observation	342	248	229	277	323	259	1468	1725	1501	342	280	250	400	410	489	341	388	349	1754	4683	2596	346	437	311	195.049	173.804	142.687	176.282	185.779	155.23	154.798	179.549	171.185	195.049	178.58	173.157	275.537	262.929	294.223	235.695	245.078	212.634	192.113	208.757	233.004	231.252	262.007	226.875
BUB1B	BUB1B_134	BUB1B	701	NM_001211.5	NC_000015.10	Tiled Kinetochore Gene - Essential	chr15	40502345	40502364	-	40502342	2322	ACTTGTAATCTTCACATATT	observation	306	241	307	278	310	283	1618	1518	1463	306	300	258	428	374	445	334	346	335	1775	4696	1768	390	432	334	174.517	168.898	191.287	176.918	178.302	169.614	170.616	158.003	166.852	174.517	191.336	178.698	294.824	239.843	267.749	230.856	218.549	204.104	194.413	209.336	158.687	260.659	259.009	243.654
BUB1B	BUB1B_135	BUB1B	701	NM_001211.5	NC_000015.10	Tiled Kinetochore Gene - Essential	chr15	40502350	40502369	+	40502366	2341	GTGAAGATTACAAGTTATTC	observation	259	205	254	217	262	235	1315	1593	1453	259	212	217	328	356	324	222	294	262	1449	3759	2153	281	304	253	147.712	143.669	158.264	138.098	150.694	140.846	138.665	165.81	165.711	147.712	135.211	150.3	225.94	228.3	194.945	153.443	185.703	159.628	158.707	167.567	193.243	187.808	182.266	184.564
BUB1B	BUB1B_136	BUB1B	701	NM_001211.5	NC_000015.10	Tiled Kinetochore Gene - Essential	chr15	40502382	40502401	-	40502379	2359	GTTAATTCTGCAGAGTTTCT	observation	181	153	171	162	158	160	966	1065	939	181	170	177	234	281	221	176	190	194	1280	3001	1464	232	222	197	103.227	107.226	106.548	103.096	90.8764	95.895	101.863	110.852	107.091	103.227	108.424	122.595	161.189	180.203	132.972	121.649	120.012	118.198	140.197	133.777	131.402	155.059	133.102	143.712
BUB1B	BUB1B_137	BUB1B	701	NM_001211.5	NC_000015.10	Tiled Kinetochore Gene - Essential	chr15	40502390	40502409	+	40502406	2381	TGCAGAATTAACAGTAATAA	observation	162	142	148	122	195	171	754	806	699	162	136	129	218	209	250	178	168	159	763	2098	1068	214	240	202	92.3915	99.5169	92.2167	77.6403	112.158	102.488	79.5082	83.8938	79.7193	92.3915	86.7388	89.349	150.168	134.03	150.421	123.031	106.116	96.8734	83.5703	93.5238	95.8585	143.029	143.894	147.36
BUB1B	BUB1B_138	BUB1B	701	NM_001211.5	NC_000015.10	Tiled Kinetochore Gene - Essential	chr15	40504715	40504734	-	40504712	2404	ATATAAAAGTCCCATGGGAC	observation	206	151	193	149	209	185	1335	1457	1105	206	182	184	160	216	195	162	274	213	1498	4139	1727	200	240	190	117.485	105.824	120.256	94.823	120.21	110.879	140.774	151.654	126.023	117.485	116.077	127.444	110.215	138.519	117.328	111.972	173.07	129.774	164.074	184.507	155.007	133.672	143.894	138.606
BUB1B	BUB1B_139	BUB1B	701	NM_001211.5	NC_000015.10	Tiled Kinetochore Gene - Essential	chr15	40504721	40504740	-	40504718	2410	AGGTTGATATAAAAGTCCCA	observation	137	119	160	94	143	132	720	847	521	137	92	122	34	16	31	84	52	72	498	1323	552	51	46	31	78.1335	83.3979	99.6937	59.8212	82.2489	79.1134	75.9229	88.1614	59.4188	78.1335	58.6763	84.5006	23.4206	10.2607	18.6522	58.0596	32.8455	43.8672	54.5452	58.9762	49.5449	34.0862	27.5797	22.6146
BUB1B	BUB1B_140	BUB1B	701	NM_001211.5	NC_000015.10	Tiled Kinetochore Gene - Essential	chr15	40504741	40504760	-	40504738	2430	TTAAACGTTCCTTTAACTTG	observation	234	195	247	245	256	228	1295	1494	1296	234	224	182	162	182	185	226	196	217	1301	4283	1576	203	219	151	133.454	136.66	153.902	155.917	147.243	136.65	136.556	155.505	147.806	133.454	142.864	126.058	111.592	116.715	111.311	156.208	123.802	132.211	142.497	190.926	141.454	135.677	131.303	110.155
BUB1B	BUB1B_141	BUB1B	701	NM_001211.5	NC_000015.10	Tiled Kinetochore Gene - Essential	chr15	40504784	40504803	+	40504800	2487	AGCTGTTATCAATATCAAGA	observation	125	94	117	114	121	116	624	478	447	125	80	88	58	50	106	70	93	83	533	1578	678	72	78	49	71.2897	65.8774	72.901	72.5491	69.5952	69.5239	65.7999	49.7534	50.9793	71.2897	51.0228	60.9512	39.9528	32.0646	63.7784	48.383	58.7429	50.5691	58.3787	70.3434	60.854	48.1217	46.7656	35.7457
BUB1B	BUB1B_142	BUB1B	701	NM_001211.5	NC_000015.10	Tiled Kinetochore Gene - Essential	chr15	40504797	40504816	+	40504813	2500	ATCAAGATGGCTGTATTGTT	observation	375	300	383	400	356	301	2093	2317	2044	375	371	342	318	328	333	312	415	439	2714	6337	3178	378	408	366	213.869	210.247	238.642	254.558	204.759	180.403	220.704	241.169	233.113	213.869	236.618	236.879	219.052	210.344	200.361	215.65	262.132	267.468	297.26	282.488	285.242	252.639	244.62	266.998
BUB1B	BUB1B_143	BUB1B	701	NM_001211.5	NC_000015.10	Tiled Kinetochore Gene - Essential	chr15	40504825	40504844	-	40504822	2514	GGGTGAAGCAGTTTATATAT	observation	207	191	171	149	176	168	905	1105	825	207	167	181	199	182	182	143	161	167	1007	2341	1286	210	209	196	118.056	133.857	106.548	94.823	101.229	100.69	95.4309	115.016	94.0893	118.056	106.51	125.366	137.08	116.715	109.506	98.8396	101.695	101.747	110.295	104.356	115.425	140.355	125.308	142.983
BUB1B	BUB1B_144	BUB1B	701	NM_001211.5	NC_000015.10	Tiled Kinetochore Gene - Essential	chr15	40504828	40504847	+	40504844	2531	TATAAACTGCTTCACCCTTC	observation	358	258	324	305	334	288	1672	1932	1650	358	285	282	409	427	425	293	386	327	2042	5202	2263	425	425	334	204.174	180.812	201.88	194.101	192.106	172.611	176.31	201.095	188.179	204.174	181.769	195.321	281.736	273.831	255.715	202.518	243.815	199.23	223.657	231.893	203.116	284.052	254.812	243.654
BUB1B	BUB1B_145	BUB1B	701	NM_001211.5	NC_000015.10	Tiled Kinetochore Gene - Essential	chr15	40505532	40505551	-	40505529	2538	CACTGTGTTGGAGAAGATCC	observation	349	247	320	283	318	297	1379	1749	1771	349	292	256	235	291	266	278	275	262	1938	5079	2321	227	313	234	199.041	173.103	199.387	180.1	182.903	178.005	145.413	182.047	201.978	199.041	186.233	177.313	161.878	186.616	160.048	192.15	173.702	159.628	212.266	226.41	208.322	151.717	187.662	170.704
BUB1B	BUB1B_146	BUB1B	701	NM_001211.5	NC_000015.10	Tiled Kinetochore Gene - Essential	chr15	40505544	40505563	-	40505541	2550	GGGTAATATATTCACTGTGT	observation	175	150	124	147	175	151	1132	1138	836	175	147	151	64	71	87	134	129	177	879	1839	1245	77	75	113	99.8056	105.123	77.2626	93.5502	100.654	90.5009	119.368	118.451	95.3438	99.8056	93.7545	104.587	44.0859	45.5317	52.3464	92.619	81.4821	107.84	96.2756	81.9782	111.745	51.4635	44.9669	82.4339
BUB1B	BUB1B_147	BUB1B	701	NM_001211.5	NC_000015.10	Tiled Kinetochore Gene - Essential	chr15	40505564	40505583	-	40505561	2570	AATCAACACTGTTATTTCAT	observation	193	162	189	156	168	177	773	796	880	193	192	184	171	151	204	192	158	159	1046	2155	1102	177	197	137	110.071	113.533	117.763	99.2778	96.628	106.084	81.5117	82.8529	100.362	110.071	122.455	127.444	117.792	96.835	122.743	132.708	99.7998	96.8734	114.567	96.0647	98.9102	118.299	118.113	99.9419
BUB1B	BUB1B_148	BUB1B	701	NM_001211.5	NC_000015.10	Tiled Kinetochore Gene - Essential	chr15	40505595	40505614	-	40505592	2601	GCATCTCCACTATTGTCAAA	observation	119	88	119	90	103	93	551	625	448	119	98	101	166	134	167	118	99	126	575	1570	497	162	120	131	67.8678	61.6724	74.1472	57.2756	59.2422	55.739	58.1021	65.0541	51.0933	67.8678	62.503	69.9554	114.348	85.933	100.481	81.56	62.5328	76.7676	62.9789	69.9868	44.6083	108.274	71.947	95.5649
BUB1B	BUB1B_149	BUB1B	701	NM_001211.5	NC_000015.10	Tiled Kinetochore Gene - Essential	chr15	40505617	40505636	+	40505633	2637	CACAAAGCAGAAATAGTCCA	observation	305	249	271	240	279	295	1701	1454	1477	305	262	242	52	49	36	125	108	117	839	1701	1447	68	78	48	173.947	174.505	168.856	152.735	160.472	176.806	179.368	151.342	168.448	173.947	167.1	167.616	35.8198	31.4233	21.6606	86.3983	68.2176	71.2842	91.8944	75.8265	129.876	45.4483	46.7656	35.0162
BUB1B	BUB1B_150	BUB1B	701	NM_001211.5	NC_000015.10	Tiled Kinetochore Gene - Essential	chr15	40505637	40505656	-	40505634	2643	ACCTTGGACTCAAGTCACCA	observation	235	162	220	177	250	260	1046	1101	1092	235	188	193	32	44	71	96	83	102	594	1149	647	60	58	64	134.025	113.533	137.079	112.642	143.792	155.829	110.299	114.599	124.54	134.025	119.904	133.677	22.0429	28.2168	42.7195	66.3539	52.4265	62.1452	65.06	51.2197	58.0716	40.1015	34.7744	46.6882
BUB1B	BUB1B_151	BUB1B	701	NM_001211.5	NC_000015.10	Tiled Kinetochore Gene - Essential	chr15	40505633	40505652	+	40505649	2653	TCCATGGTGACTTGAGTCCA	observation	328	272	322	313	374	284	1903	1998	1958	328	244	265	78	108	95	177	187	275	1351	3206	2038	119	156	136	187.064	190.624	200.634	199.192	215.112	170.214	200.668	207.965	223.305	187.064	155.62	183.546	53.7297	69.2594	57.1599	122.34	118.117	167.548	147.973	142.916	182.921	79.5346	93.5311	99.2124
BUB1B	BUB1B_152	BUB1B	701	NM_001211.5	NC_000015.10	Tiled Kinetochore Gene - Essential	chr15	40505653	40505672	-	40505650	2659	TTTCTGAGAATCAGACACCT	observation	235	198	233	211	252	227	1297	1243	1000	235	223	167	146	168	169	187	170	209	1080	3035	1221	194	183	155	134.025	138.763	145.179	134.28	144.942	136.051	136.767	129.38	114.048	134.025	142.226	115.669	100.571	107.737	101.684	129.252	107.379	127.337	118.291	135.293	109.591	129.661	109.719	113.073
BUB1B	BUB1B_153	BUB1B	701	NM_001211.5	NC_000015.10	Tiled Kinetochore Gene - Essential	chr15	40505654	40505673	+	40505670	2674	GGTGTCTGATTCTCAGAAAC	observation	192	161	213	160	180	172	1120	1119	978	192	176	208	112	88	124	112	156	116	751	2186	1147	115	121	146	109.501	112.832	132.717	101.823	103.53	103.087	118.102	116.473	111.539	109.501	112.25	144.067	77.1503	56.4336	74.6087	77.4129	98.5365	70.6749	82.2559	97.4466	102.949	76.8611	72.5466	106.507
BUB1B	BUB1B_154	BUB1B	701	NM_001211.5	NC_000015.10	Tiled Kinetochore Gene - Essential	chr15	40509703	40509722	-	40509700	2688	TGTTACAATCATAGGGATCG	observation	387	317	343	320	375	286	2184	2655	2019	387	320	367	250	264	301	364	390	358	2795	5878	2846	281	258	252	220.713	222.161	213.718	203.647	215.688	171.412	230.299	276.35	230.262	220.713	204.091	254.194	172.21	169.301	181.107	251.592	246.341	218.117	306.132	262.027	255.443	187.808	154.686	183.835
BUB1B	BUB1B_155	BUB1B	701	NM_001211.5	NC_000015.10	Tiled Kinetochore Gene - Essential	chr15	40509710	40509729	-	40509707	2695	TTGTTCTTGTTACAATCATA	observation	210	181	202	187	215	250	1071	792	870	210	193	189	185	219	212	153	202	181	1384	2914	1484	198	311	232	119.767	126.849	125.863	119.006	123.661	149.836	112.935	82.4366	99.2214	119.767	123.093	130.907	127.436	140.443	127.557	105.751	127.592	110.277	151.588	129.899	133.197	132.335	186.463	169.245
BUB1B	BUB1B_156	BUB1B	701	NM_001211.5	NC_000015.10	Tiled Kinetochore Gene - Essential	chr15	40509727	40509746	+	40509743	2726	CAATCAAGCTTTGAAGATAG	observation	325	234	293	264	281	280	1649	1743	1426	325	290	282	333	415	493	333	339	396	1817	4780	2151	384	418	392	185.353	163.993	182.564	168.009	161.622	167.816	173.885	181.423	162.632	185.353	184.958	195.321	229.384	266.136	296.63	230.165	214.127	241.27	199.013	213.081	193.063	256.649	250.615	285.965
BUB1B	BUB1B_157	BUB1B	701	NM_001211.5	NC_000015.10	Tiled Kinetochore Gene - Essential	chr15	40509759	40509778	-	40509756	2744	CACCCTAAGGTCAACACTGT	observation	396	301	339	400	379	344	2029	1996	2053	396	349	360	260	288	275	319	388	400	2278	4993	2847	278	322	260	225.846	210.948	211.226	254.558	217.988	206.174	213.955	207.757	234.14	225.846	222.587	249.346	179.099	184.692	165.463	220.488	245.078	243.707	249.506	222.576	255.533	185.803	193.058	189.671
BUB1B	BUB1B_158	BUB1B	701	NM_001211.5	NC_000015.10	Tiled Kinetochore Gene - Essential	chr15	40509753	40509772	+	40509769	2752	TTTCCTACAGTGTTGACCTT	observation	350	238	271	301	309	251	1638	1782	1819	350	292	268	280	307	366	267	305	305	1778	4817	2517	340	434	270	199.611	166.796	168.856	191.555	177.727	150.435	172.725	185.482	207.453	199.611	186.233	185.624	192.876	196.876	220.216	184.547	192.651	185.826	194.742	214.73	225.914	227.242	260.208	196.966
BUB1B	BUB1B_159	BUB1B	701	NM_001211.5	NC_000015.10	Tiled Kinetochore Gene - Essential	chr15	40509763	40509782	+	40509779	2762	TGTTGACCTTAGGGTGCAGC	observation	350	264	309	359	359	302	1815	1767	1823	350	337	354	344	368	408	326	412	362	1980	5349	2546	359	400	280	199.611	185.017	192.533	228.466	206.485	181.002	191.389	183.921	207.909	199.611	214.934	245.19	236.962	235.995	245.487	225.327	260.237	220.554	216.867	238.446	228.517	239.94	239.823	204.261
BUB1B	BUB1B_160	BUB1B	701	NM_001211.5	NC_000015.10	Tiled Kinetochore Gene - Essential	chr15	40509798	40509817	-	40509795	2783	TACAGTCCGAAAGCCGCTGA	observation	321	237	295	272	305	280	1745	1570	1577	321	227	238	51	70	25	86	91	101	433	736	483	52	49	54	183.072	166.095	183.81	173.1	175.426	167.816	184.008	163.416	179.853	183.072	144.777	164.845	35.1309	44.8904	15.0421	59.442	57.4796	61.5359	47.4259	32.8091	43.3517	34.7546	29.3784	39.3932
BUB1B	BUB1B_161	BUB1B	701	NM_001211.5	NC_000015.10	Tiled Kinetochore Gene - Essential	chr15	40509805	40509824	+	40509821	2804	CTTTCGGACTGTACAGATCC	observation	384	334	361	346	402	352	2277	2219	2293	384	372	313	190	167	214	280	265	313	1615	2878	1767	202	212	186	219.002	234.075	224.934	220.193	231.217	210.969	240.106	230.968	261.511	219.002	237.256	216.792	130.88	107.096	128.76	193.532	167.386	190.7	176.889	128.294	158.597	135.008	127.106	135.688
BUB1B	BUB1B_162	BUB1B	701	NM_001211.5	NC_000015.10	Tiled Kinetochore Gene - Essential	chr15	40509823	40509842	+	40509839	2822	CCTGGAAGGACAAAAGATCC	observation	321	259	317	286	315	304	1849	1834	1634	321	293	272	146	190	222	220	182	242	1365	3123	2049	204	205	146	183.072	181.513	197.518	182.009	181.178	182.201	194.974	190.895	186.354	183.072	186.871	188.395	100.571	121.845	133.574	152.061	114.959	147.442	149.506	139.216	183.908	136.345	122.909	106.507
BUB1B	BUB1B_163	BUB1B	701	NM_001211.5	NC_000015.10	Tiled Kinetochore Gene - Essential	chr15	40509844	40509863	-	40509841	2829	AGGGAGAAGAACAGTTAGCC	observation	201	150	167	227	184	189	1397	1301	1365	201	233	231	270	303	329	201	251	228	1463	4009	1646	230	287	239	114.634	105.123	104.055	144.462	105.831	113.276	147.312	135.417	155.675	114.634	148.604	159.997	185.987	194.311	197.954	138.928	158.543	138.913	160.24	178.712	147.737	153.722	172.073	174.351
BUB1B	BUB1B_164	BUB1B	701	NM_001211.5	NC_000015.10	Tiled Kinetochore Gene - Essential	chr15	40509847	40509866	+	40509863	2846	TAACTGTTCTTCTCCCTACC	observation	292	241	283	312	352	276	1720	1585	1718	292	274	248	160	180	208	285	275	253	1892	3648	1982	189	263	183	166.533	168.898	176.333	198.556	202.459	165.419	181.371	164.977	195.934	166.533	174.753	171.772	110.215	115.432	125.15	196.988	173.702	154.144	207.228	162.619	177.895	126.32	157.684	133.499
BUB1B	BUB1B_165	BUB1B	701	NM_001211.5	NC_000015.10	Tiled Kinetochore Gene - Essential	chr15	40510648	40510667	+	40510664	2859	TGATTTCAGGTAGACCTGTT	observation	306	251	268	316	308	286	1794	1802	1801	306	266	238	310	352	421	331	357	420	2007	4842	2440	360	404	341	174.517	175.907	166.987	201.101	177.151	171.412	189.175	187.564	205.4	174.517	169.651	164.845	213.541	225.735	253.309	228.783	225.497	255.892	219.824	215.845	219.003	240.609	242.222	248.761
BUB1B	BUB1B_166	BUB1B	701	NM_001211.5	NC_000015.10	Tiled Kinetochore Gene - Essential	chr15	40510683	40510702	+	40510699	2894	AGCACATTTACTATTGTTCA	observation	308	250	276	293	275	340	1582	1754	1378	308	324	243	427	493	449	323	344	332	1780	4240	2411	409	355	304	175.658	175.206	171.972	186.464	158.171	203.777	166.819	182.568	157.158	175.658	206.643	168.309	294.135	316.157	270.156	223.253	217.286	202.276	194.961	189.009	216.4	273.358	212.843	221.769
BUB1B	BUB1B_167	BUB1B	701	NM_001211.5	NC_000015.10	Tiled Kinetochore Gene - Essential	chr15	40510695	40510714	+	40510711	2906	ATTGTTCAAGGAACACCTAC	observation	158	113	138	127	124	156	550	640	615	158	140	131	122	109	157	116	162	155	645	1122	912	120	173	125	90.1102	79.193	85.9858	80.8223	71.3207	93.4977	57.9967	66.6154	70.1393	90.1102	89.29	90.7342	84.0387	69.9007	94.4643	80.1776	102.326	94.4363	70.6459	50.0161	81.8567	80.2029	103.724	91.1879
BUB1B	BUB1B_168	BUB1B	701	NM_001211.5	NC_000015.10	Tiled Kinetochore Gene - Essential	chr15	40510703	40510722	+	40510719	2914	AGGAACACCTACAGGTCTTC	observation	229	180	176	196	188	184	1285	1289	1123	229	212	196	268	296	268	221	253	246	1395	3458	1587	216	306	271	130.603	126.148	109.663	124.734	108.131	110.279	135.501	134.168	128.075	130.603	135.211	135.755	184.61	189.822	161.251	152.752	159.806	149.88	152.792	154.149	142.441	144.365	183.465	197.695
BUB1B	BUB1B_169	BUB1B	701	NM_001211.5	NC_000015.10	Tiled Kinetochore Gene - Essential	chr15	40510709	40510728	+	40510725	2920	ACCTACAGGTCTTCTGGGAT	observation	248	214	266	244	277	243	1664	1668	1552	248	250	203	88	122	128	200	219	266	1206	3512	1642	150	153	122	141.439	149.976	165.741	155.281	159.321	145.641	175.466	173.616	177.002	141.439	159.446	140.603	60.6181	78.2375	77.0155	138.237	138.33	162.065	132.091	156.557	147.378	100.254	91.7324	88.9994
BUB1B	BUB1B_170	BUB1B	701	NM_001211.5	NC_000015.10	Tiled Kinetochore Gene - Essential	chr15	40510718	40510737	+	40510734	2929	TCTTCTGGGATGGGTCCTTC	observation	203	209	169	212	208	185	1193	1167	1121	203	202	188	214	245	355	224	242	244	1402	4117	1702	224	316	204	115.774	146.472	105.301	134.916	119.635	110.879	125.8	121.469	127.847	115.774	128.833	130.214	147.412	157.116	213.598	154.826	152.858	148.661	153.559	183.526	152.763	149.712	189.46	148.819
BUB1B	BUB1B_171	BUB1B	701	NM_001211.5	NC_000015.10	Tiled Kinetochore Gene - Essential	chr15	40510752	40510771	-	40510749	2949	ATACTTACTCAGAAATATTT	observation	68	62	72	73	67	94	470	450	342	68	69	74	130	72	120	57	70	87	403	1122	510	90	140	87	38.7816	43.451	44.8622	46.4569	38.5362	56.3383	49.5608	46.839	39.0043	38.7816	44.0072	51.2545	89.5494	46.173	72.202	39.3976	44.2151	53.0062	44.14	50.0161	45.7751	60.1522	83.9382	63.4668
BUB1B	BUB1B_172	BUB1B	701	NM_001211.5	NC_000015.10	Tiled Kinetochore Gene - Essential	chr15	40512764	40512783	+	40512780	2974	GGCTAAAAGATGGTGAATTG	observation	297	185	249	247	286	279	1697	1781	1531	297	280	255	98	97	97	186	196	184	1039	2315	1264	126	114	84	169.384	129.652	155.148	157.19	164.498	167.217	178.946	185.378	174.607	169.384	178.58	176.62	67.5065	62.2052	58.3633	128.561	123.802	112.105	113.8	103.197	113.451	84.2131	68.3497	61.2783
BUB1B	BUB1B_173	BUB1B	701	NM_001211.5	NC_000015.10	Tiled Kinetochore Gene - Essential	chr15	40512782	40512801	+	40512798	2992	TGTGGAATAAATTCTTTGTG	observation	235	183	217	140	196	220	1372	1381	885	235	202	164	122	113	134	186	211	208	1427	3336	1711	197	170	181	134.025	128.251	135.21	89.0954	112.733	131.856	144.675	143.744	100.932	134.025	128.833	113.591	84.0387	72.4659	80.6256	128.561	133.277	126.727	156.297	148.711	153.571	131.666	101.925	132.04
BUB1B	BUB1B_174	BUB1B	701	NM_001211.5	NC_000015.10	Tiled Kinetochore Gene - Essential	chr15	40512804	40512823	+	40512820	3014	GATTCTGAATGCCAATGATG	observation	285	256	316	226	326	293	1423	1447	1387	285	232	234	151	145	184	187	213	238	1203	2897	1221	192	208	162	162.541	179.411	196.895	143.825	187.504	175.608	150.053	150.613	158.184	162.541	147.966	162.075	104.015	92.9872	110.71	129.252	134.54	145.005	131.763	129.141	109.591	128.325	124.708	118.18
BUB1B	BUB1B_175	BUB1B	701	NM_001211.5	NC_000015.10	Tiled Kinetochore Gene - Essential	chr15	40512830	40512849	-	40512827	3026	CTCCCCAAGAACAGACACTG	observation	249	203	230	208	224	222	1091	996	1014	249	204	164	62	64	60	140	170	166	616	1642	937	84	97	99	142.009	142.267	143.31	132.37	128.837	133.054	115.044	103.67	115.644	142.009	130.108	113.591	42.7082	41.0426	36.101	96.7661	107.379	101.138	67.4696	73.1964	84.1006	56.142	58.1572	72.2208
BUB1B	BUB1B_176	BUB1B	701	NM_001211.5	NC_000015.10	Tiled Kinetochore Gene - Essential	chr15	40512823	40512842	+	40512839	3033	GAGGCCACAGTGTCTGTTCT	observation	333	280	343	295	361	269	2105	2011	1822	333	294	264	445	400	485	339	401	354	2382	6024	2907	396	433	346	189.916	196.23	213.718	187.737	207.635	161.224	221.969	209.318	207.795	189.916	187.509	182.854	306.535	256.516	291.816	234.312	253.289	215.68	260.897	268.535	260.918	264.67	259.609	252.408
BUB1B	BUB1B_177	BUB1B	701	NM_001211.5	NC_000015.10	Tiled Kinetochore Gene - Essential	chr15	40512847	40512866	+	40512863	3057	GAGCTTGCAGCAGAAATGAA	observation	256	217	234	190	237	262	1469	1490	1190	256	205	175	248	244	307	273	243	296	1616	3580	2081	263	255	232	146.001	152.079	145.802	120.915	136.315	157.028	154.904	155.089	135.717	146.001	130.746	121.21	170.833	156.475	184.717	188.694	153.49	180.343	176.998	159.588	186.781	175.778	152.887	169.245
BUB1B	BUB1B_178	BUB1B	701	NM_001211.5	NC_000015.10	Tiled Kinetochore Gene - Essential	chr15	40512891	40512910	-	40512888	3087	AGGCTTTGTTCAGGTGACTT	observation	334	257	316	289	334	302	1747	2051	1898	334	313	243	336	374	445	295	335	322	1968	5722	2700	331	346	304	190.486	180.111	196.895	183.918	192.106	181.002	184.218	213.482	216.462	190.486	199.627	168.309	231.451	239.843	267.749	203.9	211.601	196.184	215.552	255.073	242.339	221.226	207.447	221.769
BUB1B	BUB1B_179	BUB1B	701	NM_001211.5	NC_000015.10	Tiled Kinetochore Gene - Essential	chr15	40512900	40512919	-	40512897	3096	CCTTCCATAAGGCTTTGTTC	observation	265	183	189	237	278	245	1428	1344	1299	265	254	216	405	436	399	283	271	288	1786	3990	1961	276	345	288	151.134	128.251	117.763	150.826	159.896	146.839	150.58	139.892	148.148	151.134	161.998	149.608	278.981	279.603	240.072	195.606	171.176	175.469	195.618	177.865	176.01	184.467	206.848	210.097
BUB1B	BUB1B_180	BUB1B	701	NM_001211.5	NC_000015.10	Tiled Kinetochore Gene - Essential	chr15	40512893	40512912	+	40512909	3103	GTCACCTGAACAAAGCCTTA	observation	137	112	120	148	161	132	763	659	622	137	156	116	165	162	222	127	157	126	837	2208	1217	186	164	159	78.1335	78.4922	74.7703	94.1866	92.6019	79.1134	80.4572	68.5931	70.9376	78.1335	99.4946	80.3448	113.659	103.889	133.574	87.7807	99.1681	76.7676	91.6754	98.4273	109.232	124.315	98.3276	115.991
BUB1B	BUB1B_181	BUB1B	701	NM_001211.5	NC_000015.10	Tiled Kinetochore Gene - Essential	chr15	40512901	40512920	+	40512917	3111	AACAAAGCCTTATGGAAGGT	observation	369	283	327	344	334	304	1921	1960	1747	369	298	284	197	214	256	264	235	304	2375	5109	2834	221	246	167	210.447	198.333	203.749	218.92	192.106	182.201	202.567	204.01	199.241	210.447	190.06	196.706	135.702	137.236	154.031	182.473	148.436	185.217	260.13	227.747	254.366	147.707	147.491	121.827
BUB1B	BUB1B_182	BUB1B	701	NM_001211.5	NC_000015.10	Tiled Kinetochore Gene - Essential	chr15	40512919	40512938	+	40512935	3129	GTAGGGAAGTTAACTAGTCC	observation	393	293	344	390	400	285	2109	2155	2002	393	365	328	440	426	485	331	359	389	2200	6137	2566	374	431	330	224.135	205.341	214.341	248.194	230.067	170.813	222.391	224.307	228.323	224.135	232.792	227.182	303.09	273.19	291.816	228.783	226.76	237.005	240.963	273.573	230.312	249.966	258.41	240.736
BUB1B	BUB1B_183	BUB1B	701	NM_001211.5	NC_000015.10	Tiled Kinetochore Gene - Essential	chr15	40512940	40512959	-	40512937	3136	CACTGAAAGAGCAAAGCCCC	observation	294	229	264	248	310	293	1704	1883	1348	294	257	241	172	190	186	205	198	224	1356	2970	1359	156	150	129	167.673	160.488	164.495	157.826	178.302	175.608	179.684	195.995	153.736	167.673	163.911	166.923	118.481	121.845	111.913	141.693	125.066	136.476	148.521	132.395	121.977	104.264	89.9338	94.1059
KNL1	KNL1_002	KNL1	57082	NM_170589.4	NC_000015.10	Tiled Kinetochore Gene - Essential	chr15	40895129	40895148	+	40895145	17	AATGGATGGGGTGTCTTCAG	observation	254	255	267	291	302	251	1775	1706	1412	254	279	227	82	89	105	209	186	232	1274	3375	1458	111	134	98	144.861	178.71	166.364	185.191	173.7	150.435	187.171	177.572	161.035	144.861	177.942	157.226	56.485	57.0749	63.1767	144.458	117.486	141.35	139.539	150.449	130.863	74.1877	80.3408	71.4913
KNL1	KNL1_003	KNL1	57082	NM_170589.4	NC_000015.10	Tiled Kinetochore Gene - Essential	chr15	40897327	40897346	-	40897324	58	GAAGAATGCCGTCTTCTAAC	observation	124	98	100	108	137	130	522	622	487	124	110	119	135	120	134	99	114	155	724	1527	769	99	174	129	70.7194	68.6806	62.3086	68.7308	78.7979	77.9147	55.0441	64.7419	55.5412	70.7194	70.1564	82.4227	92.9937	76.9549	80.6256	68.4274	72.0074	94.4363	79.2987	68.07	69.0217	66.1674	104.323	94.1059
KNL1	KNL1_004	KNL1	57082	NM_170589.4	NC_000015.10	Tiled Kinetochore Gene - Essential	chr15	40898588	40898607	-	40898585	76	CTTGGGGGTTTCAATATCTA	observation	166	131	139	114	147	144	1061	1036	834	166	145	150	125	135	182	146	226	154	1124	2571	1317	141	194	156	94.6727	91.8078	86.6089	72.5491	84.5495	86.3055	111.881	107.834	95.1157	94.6727	92.4789	103.894	86.1052	86.5743	109.506	100.913	142.752	93.827	123.11	114.609	118.208	94.2384	116.314	113.802
KNL1	KNL1_005	KNL1	57082	NM_170589.4	NC_000015.10	Tiled Kinetochore Gene - Essential	chr15	40898586	40898605	+	40898602	88	CCTAGATATTGAAACCCCCA	observation	161	144	168	137	166	154	818	881	591	161	141	125	42	48	37	87	114	105	542	1140	889	74	59	47	91.8211	100.918	104.678	87.1862	95.4777	92.299	86.2569	91.7003	67.4021	91.8211	89.9278	86.5785	28.9314	30.782	22.2623	60.1332	72.0074	63.973	59.3645	50.8185	79.7923	49.4585	35.374	34.2866
KNL1	KNL1_006	KNL1	57082	NM_170589.4	NC_000015.10	Tiled Kinetochore Gene - Essential	chr15	40898606	40898625	-	40898603	94	AGGTCCTGAAGAGGACTCCT	observation	192	183	227	189	234	172	1374	1220	1135	192	208	185	222	285	353	196	220	208	1464	3056	1698	214	291	231	109.501	128.251	141.44	120.279	134.589	103.087	144.886	126.986	129.444	109.501	132.659	128.136	152.923	182.768	212.394	135.473	138.962	126.727	160.35	136.229	152.404	143.029	174.472	168.515
KNL1	KNL1_007	KNL1	57082	NM_170589.4	NC_000015.10	Tiled Kinetochore Gene - Essential	chr15	40898599	40898618	+	40898615	101	ACCCCCAAGGAGTCCTCTTC	observation	197	174	202	154	167	172	1247	1290	1059	197	192	166	354	243	278	186	268	229	1446	3337	1496	233	274	227	112.353	121.943	125.863	98.005	96.0529	103.087	131.494	134.272	120.776	112.353	122.455	114.976	243.85	155.834	167.268	128.561	169.281	139.522	158.378	148.755	134.274	155.727	164.279	165.597
KNL1	KNL1_008	KNL1	57082	NM_170589.4	NC_000015.10	Tiled Kinetochore Gene - Essential	chr15	40898609	40898628	+	40898625	111	AGTCCTCTTCAGGACCTCAG	observation	260	201	258	232	258	251	1400	1454	1301	260	225	216	114	104	112	168	172	182	1067	2644	1361	152	168	135	148.283	140.865	160.756	147.644	148.393	150.435	147.628	151.342	148.376	148.283	143.502	149.608	78.528	66.6943	67.3885	116.119	108.643	110.886	116.867	117.863	122.157	101.59	100.726	98.4829
KNL1	KNL1_009	KNL1	57082	NM_170589.4	NC_000015.10	Tiled Kinetochore Gene - Essential	chr15	40898629	40898648	+	40898645	131	AGGTGGGAATGAAAGAGTTC	observation	340	255	257	258	320	249	1773	1956	1679	340	238	269	399	390	359	321	381	292	2008	4747	2399	304	332	298	193.908	178.71	160.133	164.19	184.053	149.237	186.96	203.593	191.486	193.908	151.793	186.317	274.848	250.104	216.004	221.871	240.656	177.906	219.933	211.61	215.323	203.181	199.053	217.392
KNL1	KNL1_010	KNL1	57082	NM_170589.4	NC_000015.10	Tiled Kinetochore Gene - Essential	chr15	40901052	40901071	-	40901049	146	TTTCTTATTTCTCAAAGCAT	observation	95	75	89	55	85	83	433	511	417	95	85	89	126	107	122	74	87	130	569	1266	633	120	93	100	54.1802	52.5617	55.4546	35.0018	48.8892	49.7455	45.6592	53.1883	47.5578	54.1802	54.2118	61.6439	86.7941	68.6182	73.4054	51.1478	54.953	79.2046	62.3217	56.4352	56.815	80.2029	55.7589	72.9503
KNL1	KNL1_011	KNL1	57082	NM_170589.4	NC_000015.10	Tiled Kinetochore Gene - Essential	chr15	40902434	40902453	+	40902450	206	CTCTTCTAGGGTATTCCAGA	observation	124	106	142	125	138	113	745	742	563	124	123	130	67	75	99	118	110	124	645	1945	909	92	126	74	70.7194	74.2872	88.4782	79.5495	79.373	67.7259	78.5591	77.2323	64.2088	70.7194	78.4476	90.0416	46.1524	48.0968	59.5666	81.56	69.4809	75.549	70.6459	86.7034	81.5874	61.4889	75.5444	53.9832
KNL1	KNL1_012	KNL1	57082	NM_170589.4	NC_000015.10	Tiled Kinetochore Gene - Essential	chr15	40902470	40902489	+	40902486	242	AATAGTGAGAAAGTCAGAAA	observation	134	100	117	122	142	148	731	623	487	134	108	112	86	100	64	94	105	170	746	1762	793	128	109	87	76.4226	70.0823	72.901	77.6403	81.6737	88.7029	77.0828	64.846	55.5412	76.4226	68.8808	77.5743	59.2404	64.1291	38.5077	64.9715	66.3226	103.575	81.7083	78.5457	71.1758	85.5498	65.3519	63.4668
KNL1	KNL1_014	KNL1	57082	NM_170589.4	NC_000015.10	Tiled Kinetochore Gene - Essential	chr15	40902989	40903008	+	40903005	260	TTCCCCAGGCTGCAGTGCAA	observation	181	165	194	166	197	188	499	528	505	181	174	134	19	19	15	26	10	42	216	322	191	27	14	12	103.227	115.636	120.879	105.642	113.308	112.677	52.6188	54.9577	57.594	103.227	110.975	92.8121	13.088	12.1845	9.02525	17.9708	6.31644	25.5892	23.6582	14.354	17.1432	18.0457	8.39382	8.75404
KNL1	KNL1_015	KNL1	57082	NM_170589.4	NC_000015.10	Tiled Kinetochore Gene - Essential	chr15	40903017	40903036	-	40903014	274	GGCAGAAGTTGCAGCTGAGA	observation	314	265	272	247	310	293	1735	1525	1406	314	284	240	254	228	253	255	246	266	1524	3633	2069	242	287	211	179.08	185.718	169.479	157.19	178.302	175.608	182.953	158.732	160.351	179.08	181.131	166.231	174.966	146.214	152.226	176.252	155.384	162.065	166.922	161.95	185.703	161.743	172.073	153.925
KNL1	KNL1_016	KNL1	57082	NM_170589.4	NC_000015.10	Tiled Kinetochore Gene - Essential	chr15	40903020	40903039	+	40903036	291	CAGCTGCAACTTCTGCCTCC	observation	276	195	232	264	299	276	1344	1315	1322	276	211	198	31	58	72	145	106	131	843	1602	1121	81	64	69	157.408	136.66	144.556	168.009	171.975	165.419	141.723	136.874	150.771	157.408	134.573	137.14	21.3541	37.1949	43.3212	100.222	66.9543	79.8139	92.3326	71.4133	100.616	54.137	38.3717	50.3357
KNL1	KNL1_021	KNL1	57082	NM_170589.4	NC_000015.10	Tiled Kinetochore Gene - Essential	chr15	40907555	40907574	+	40907571	396	GATAATTACTGTGAAATTAC	observation	135	108	105	122	110	121	641	605	510	135	123	105	148	172	164	108	159	139	728	1666	709	191	189	140	76.9929	75.6889	65.424	77.6403	63.2684	72.5206	67.5925	62.9724	58.1643	76.9929	78.4476	72.7259	101.949	110.302	98.6761	74.6481	100.431	84.688	79.7368	74.2663	63.6364	127.656	113.317	102.13
KNL1	KNL1_022	KNL1	57082	NM_170589.4	NC_000015.10	Tiled Kinetochore Gene - Essential	chr15	40911183	40911202	-	40911180	430	TGTTGCATCTGGGTATGAAT	observation	261	225	281	255	283	271	1232	1312	1153	261	237	226	62	67	83	187	188	198	800	2458	1300	134	145	116	148.853	157.685	175.087	162.281	162.772	162.422	129.913	136.562	131.497	148.853	151.155	156.534	42.7082	42.9665	49.9397	129.252	118.749	120.635	87.6228	109.572	116.682	89.5599	86.936	84.6224
KNL1	KNL1_023	KNL1	57082	NM_170589.4	NC_000015.10	Tiled Kinetochore Gene - Essential	chr15	40911193	40911212	-	40911190	440	TACCTCCTTCTGTTGCATCT	observation	345	320	336	363	388	289	1790	1765	1888	345	317	281	146	213	213	328	286	295	1774	4826	2413	310	330	283	196.76	224.263	209.357	231.012	223.165	173.21	188.753	183.713	215.322	196.76	202.178	194.628	100.571	136.595	128.159	226.709	180.65	179.734	194.304	215.131	216.579	207.191	197.854	206.449
KNL1	KNL1_024	KNL1	57082	NM_170589.4	NC_000015.10	Tiled Kinetochore Gene - Essential	chr15	40911185	40911204	+	40911201	446	TCATACCCAGATGCAACAGA	observation	134	111	135	147	138	144	626	793	573	134	110	106	29	47	44	90	58	69	449	1178	549	62	72	45	76.4226	77.7913	84.1166	93.5502	79.373	86.3055	66.0107	82.5407	65.3493	76.4226	70.1564	73.4185	19.9764	30.1407	26.4741	62.2068	36.6354	42.0394	49.1783	52.5124	49.2756	41.4382	43.1682	32.8276
KNL1	KNL1_025	KNL1	57082	NM_170589.4	NC_000015.10	Tiled Kinetochore Gene - Essential	chr15	40912845	40912864	+	40912861	478	TTATAGAACATACCCGTGAA	observation	227	173	215	166	190	198	1351	1313	1161	227	202	175	107	126	103	181	199	207	1345	3725	1681	161	147	108	129.462	121.242	133.963	105.642	109.282	118.67	142.461	136.666	132.409	129.462	128.833	121.21	73.7061	80.8027	61.9734	125.105	125.697	126.118	147.316	166.052	150.878	107.606	88.1351	78.7863
KNL1	KNL1_026	KNL1	57082	NM_170589.4	NC_000015.10	Tiled Kinetochore Gene - Essential	chr15	40912885	40912904	-	40912882	504	CATCTGAAAAAATGACTGTC	observation	286	219	238	215	270	258	1436	1560	1022	286	270	221	357	353	345	266	284	309	1689	3163	1760	362	319	278	163.111	153.48	148.294	136.825	155.295	154.631	151.424	162.375	116.557	163.111	172.202	153.071	245.917	226.376	207.581	183.856	179.387	188.263	184.994	140.999	157.969	241.945	191.259	202.802
KNL1	KNL1_028	KNL1	57082	NM_170589.4	NC_000015.10	Tiled Kinetochore Gene - Essential	chr15	40912921	40912940	-	40912918	540	TTACAGTGTGACTTGATGTC	observation	430	296	353	390	406	328	2178	2254	1986	430	343	365	260	285	245	371	375	368	2276	5975	2806	309	369	285	245.237	207.444	219.949	248.194	233.518	196.585	229.667	234.611	226.498	245.237	218.76	252.809	179.099	182.768	147.412	256.43	236.867	224.21	249.287	266.351	251.853	206.523	221.237	207.908
KNL1	KNL1_029	KNL1	57082	NM_170589.4	NC_000015.10	Tiled Kinetochore Gene - Essential	chr15	40912931	40912950	+	40912947	564	CACACTGTAATGATTACCAA	observation	136	116	141	104	143	121	605	620	614	136	106	95	89	118	107	112	104	166	704	1961	846	120	112	96	77.5632	81.2955	87.8551	66.1852	82.2489	72.5206	63.7963	64.5337	70.0252	77.5632	67.6053	65.7996	61.3069	75.6724	64.3801	77.4129	65.691	101.138	77.1081	87.4167	75.9329	80.2029	67.1506	70.0323
KNL1	KNL1_030	KNL1	57082	NM_170589.4	NC_000015.10	Tiled Kinetochore Gene - Essential	chr15	40912957	40912976	-	40912954	576	CACTTATGGGATTATCTAAA	observation	89	77	96	69	89	74	458	499	421	89	97	93	69	117	110	102	103	104	573	1255	683	117	106	104	50.7583	53.9634	59.8162	43.9113	51.1898	44.3515	48.2954	51.9392	48.014	50.7583	61.8652	64.4144	47.5301	75.0311	66.1852	70.501	65.0593	63.3637	62.7599	55.9449	61.3028	78.1978	63.5532	75.8683
KNL1	KNL1_032	KNL1	57082	NM_170589.4	NC_000015.10	Tiled Kinetochore Gene - Essential	chr15	40912986	40913005	-	40912983	605	TGATGTGGTATCTATCTTGG	observation	287	226	278	248	262	245	1621	1702	1659	287	261	281	138	189	159	220	245	261	1780	4075	2321	202	262	171	163.681	158.386	173.218	157.826	150.694	146.839	170.932	177.155	189.205	163.681	166.462	194.628	95.0602	121.204	95.6676	152.061	154.753	159.019	194.961	181.654	208.322	135.008	157.084	124.745
KNL1	KNL1_033	KNL1	57082	NM_170589.4	NC_000015.10	Tiled Kinetochore Gene - Essential	chr15	40913001	40913020	-	40912998	620	TAAATTAGCTAGAAATGATG	observation	152	144	171	177	227	179	767	893	856	152	146	180	108	125	123	126	146	141	865	2503	920	129	102	100	86.6883	100.918	106.548	112.642	130.563	107.283	80.879	92.9493	97.6247	86.6883	93.1167	124.673	74.3949	80.1614	74.007	87.0895	92.22	85.9066	94.7422	111.578	82.5748	86.2181	61.155	72.9503
KNL1	KNL1_034	KNL1	57082	NM_170589.4	NC_000015.10	Tiled Kinetochore Gene - Essential	chr15	40913014	40913033	+	40913030	647	TAATTTAAAGCTTCACACCG	observation	162	100	138	103	140	139	738	747	534	162	119	118	42	40	32	82	63	63	355	969	361	56	67	59	92.3915	70.0823	85.9858	65.5488	80.5234	83.3088	77.821	77.7527	60.9014	92.3915	75.8965	81.7301	28.9314	25.6516	19.2539	56.6773	39.7936	38.3838	38.8826	43.1957	32.4016	37.428	40.1704	43.0407
KNL1	KNL1_038	KNL1	57082	NM_170589.4	NC_000015.10	Tiled Kinetochore Gene - Essential	chr15	40913114	40913133	+	40913130	747	TTCATAAAAAGATTGAAAAC	observation	100	95	91	80	108	106	501	575	466	100	111	78	181	125	147	85	148	86	472	1420	708	144	160	126	57.0318	66.5782	56.7008	50.9117	62.118	63.5305	52.8297	59.8498	53.1462	57.0318	70.7942	54.025	124.68	80.1614	88.4474	58.7508	93.4833	52.3969	51.6975	63.3002	63.5467	96.2435	95.9294	91.9174
KNL1	KNL1_041	KNL1	57082	NM_170589.4	NC_000015.10	Tiled Kinetochore Gene - Essential	chr15	40913189	40913208	-	40913186	808	TTCGGTTCCTTGGAATAAAT	observation	91	82	87	83	93	115	505	487	432	91	88	82	133	124	114	99	115	85	612	1253	423	130	148	112	51.8989	57.4675	54.2084	52.8209	53.4905	68.9246	53.2515	50.6902	49.2686	51.8989	56.1251	56.7955	91.616	79.5201	68.5919	68.4274	72.6391	51.7876	67.0315	55.8557	37.9664	86.8865	88.7347	81.7044
KNL1	KNL1_042	KNL1	57082	NM_170589.4	NC_000015.10	Tiled Kinetochore Gene - Essential	chr15	40913199	40913218	-	40913196	818	AGAGGCACTGTTCGGTTCCT	observation	340	272	273	305	332	290	1644	2009	1890	340	322	292	484	399	510	347	406	427	1838	4921	2550	416	455	368	193.908	190.624	170.102	194.101	190.955	173.81	173.357	209.11	215.55	193.908	205.367	202.247	333.399	255.875	306.858	239.842	256.448	260.157	201.313	219.366	228.876	278.037	272.799	268.457
KNL1	KNL1_043	KNL1	57082	NM_170589.4	NC_000015.10	Tiled Kinetochore Gene - Essential	chr15	40913207	40913226	-	40913204	826	TGTGTAGAAGAGGCACTGTT	observation	416	280	317	395	365	304	2163	2260	2323	416	334	345	165	156	151	241	296	285	2052	5896	2622	224	235	171	237.252	196.23	197.518	251.376	209.936	182.201	228.085	235.236	264.933	237.252	213.02	238.957	113.659	100.041	90.8542	166.576	186.967	173.641	224.753	262.829	235.338	149.712	140.896	124.745
KNL1	KNL1_044	KNL1	57082	NM_170589.4	NC_000015.10	Tiled Kinetochore Gene - Essential	chr15	40913217	40913236	-	40913214	836	ATGCATTTGATGTGTAGAAG	observation	277	307	304	333	309	275	1858	1774	1946	277	278	268	178	175	238	248	252	306	1914	4702	2587	248	263	211	157.978	215.153	189.418	211.92	177.727	164.82	195.923	184.65	221.937	157.978	177.304	185.624	122.614	112.226	143.201	171.414	159.174	186.436	209.638	209.604	232.197	165.753	157.684	153.925
KNL1	KNL1_045	KNL1	57082	NM_170589.4	NC_000015.10	Tiled Kinetochore Gene - Essential	chr15	40913227	40913246	+	40913243	860	TCAAATGCATGTATCTCTTA	observation	229	183	194	216	210	191	1055	1240	1110	229	187	175	268	262	280	226	234	224	1145	2773	1558	280	305	265	130.603	128.251	120.879	137.462	120.785	114.475	111.248	129.067	126.593	130.603	119.266	121.21	184.61	168.018	168.471	156.208	147.805	136.476	125.41	123.614	139.839	187.14	182.865	193.318
KNL1	KNL1_046	KNL1	57082	NM_170589.4	NC_000015.10	Tiled Kinetochore Gene - Essential	chr15	40913256	40913275	+	40913272	889	AAAATAACAGTAATATTACT	observation	107	76	122	72	109	138	471	559	535	107	109	96	117	129	176	127	101	112	501	1320	718	149	198	146	61.024	53.2625	76.0164	45.8205	62.6932	82.7095	49.6662	58.1844	61.0155	61.024	69.5186	66.4923	80.5945	82.7266	105.896	87.7807	63.7961	68.2378	54.8738	58.8424	64.4442	99.5853	118.713	106.507
KNL1	KNL1_047	KNL1	57082	NM_170589.4	NC_000015.10	Tiled Kinetochore Gene - Essential	chr15	40913279	40913298	+	40913295	912	CTCTTTAGAGAAAAAGATGA	observation	155	100	123	107	139	138	735	673	585	155	120	140	105	109	135	120	129	166	780	1658	827	128	105	125	88.3992	70.0823	76.6395	68.0944	79.9482	82.7095	77.5046	70.0503	66.7178	88.3992	76.5343	96.9679	72.3284	69.9007	81.2272	82.9424	81.4821	101.138	85.4323	73.9096	74.2275	85.5498	62.9536	91.1879
KNL1	KNL1_048	KNL1	57082	NM_170589.4	NC_000015.10	Tiled Kinetochore Gene - Essential	chr15	40913316	40913335	-	40913313	935	AATATTGGCTGTATGACACT	observation	328	237	274	333	308	280	1724	1757	1776	328	302	269	58	81	114	181	164	216	1438	3445	1665	145	134	151	187.064	166.095	170.725	211.92	177.151	167.816	181.793	182.88	202.549	187.064	192.611	186.317	39.9528	51.9446	68.5919	125.105	103.59	131.602	157.502	153.57	149.442	96.9119	80.3408	110.155
KNL1	KNL1_049	KNL1	57082	NM_170589.4	NC_000015.10	Tiled Kinetochore Gene - Essential	chr15	40913331	40913350	-	40913328	950	GGGAATCAATGTCTGAATAT	observation	228	180	183	180	199	180	1054	1171	944	228	204	199	217	231	221	226	254	232	1311	2946	1434	235	253	205	130.032	126.148	114.025	114.551	114.458	107.882	111.143	121.885	107.661	130.032	130.108	137.833	149.479	148.138	132.972	156.208	160.438	141.35	143.592	131.326	128.709	157.064	151.688	149.548
KNL1	KNL1_050	KNL1	57082	NM_170589.4	NC_000015.10	Tiled Kinetochore Gene - Essential	chr15	40913351	40913370	-	40913348	970	GAGTTGGTCTCACTGGATGT	observation	339	248	312	333	358	310	1721	1970	1832	339	280	270	78	117	121	193	198	200	1411	3002	1526	143	181	128	193.338	173.804	194.403	211.92	205.91	185.797	181.477	205.051	208.935	193.338	178.58	187.009	53.7297	75.0311	72.8037	133.399	125.066	121.853	154.545	133.822	136.966	95.5751	108.52	93.3764
KNL1	KNL1_051	KNL1	57082	NM_170589.4	NC_000015.10	Tiled Kinetochore Gene - Essential	chr15	40913358	40913377	-	40913355	977	TTCCCGTGAGTTGGTCTCAC	observation	378	267	355	329	371	352	2038	2003	2306	378	326	327	236	302	375	321	335	382	2598	5214	2536	451	520	332	215.58	187.12	221.195	209.374	213.387	210.969	214.904	208.485	262.994	215.58	207.918	226.489	162.567	193.67	225.631	221.871	211.601	232.74	284.555	232.428	227.619	301.429	311.77	242.195
KNL1	KNL1_052	KNL1	57082	NM_170589.4	NC_000015.10	Tiled Kinetochore Gene - Essential	chr15	40913352	40913371	+	40913368	985	CATCCAGTGAGACCAACTCA	observation	335	288	284	319	341	298	1667	1615	1479	335	279	254	64	104	87	210	193	179	1199	3268	1617	119	144	106	191.056	201.837	176.956	203.01	196.132	178.604	175.783	168.1	168.676	191.056	177.942	175.927	44.0859	66.6943	52.3464	145.149	121.907	109.059	131.325	145.68	145.134	79.5346	86.3364	77.3273
KNL1	KNL1_053	KNL1	57082	NM_170589.4	NC_000015.10	Tiled Kinetochore Gene - Essential	chr15	40913363	40913382	+	40913379	996	ACCAACTCACGGGAATCTAA	observation	113	83	123	90	116	113	493	583	359	113	87	98	74	57	71	73	74	95	478	1362	511	52	67	60	64.4459	58.1683	76.6395	57.2756	66.7194	67.7259	51.9861	60.6825	40.9431	64.4459	55.4873	67.8775	50.9743	36.5536	42.7195	50.4566	46.7417	57.8803	52.3546	60.7147	45.8649	34.7546	40.1704	43.7702
KNL1	KNL1_054	KNL1	57082	NM_170589.4	NC_000015.10	Tiled Kinetochore Gene - Essential	chr15	40913384	40913403	+	40913400	1017	GGTAATGATATTACAATTTA	observation	127	102	120	90	124	131	612	675	517	127	110	118	146	195	176	123	135	98	756	1735	861	162	178	134	72.4303	71.4839	74.7703	57.2756	71.3207	78.5141	64.5345	70.2585	58.9626	72.4303	70.1564	81.7301	100.571	125.052	105.896	85.0159	85.272	59.7081	82.8036	77.3421	77.2792	108.274	106.721	97.7534
KNL1	KNL1_055	KNL1	57082	NM_170589.4	NC_000015.10	Tiled Kinetochore Gene - Essential	chr15	40913398	40913417	+	40913414	1031	AATTTATGGCAATGACTTTA	observation	240	188	196	171	236	213	1085	1023	895	240	203	178	265	259	334	235	236	256	1069	2818	1428	300	286	269	136.876	131.755	122.125	108.824	135.739	127.66	114.412	106.481	102.073	136.876	129.47	123.288	182.543	166.094	200.962	162.429	149.068	155.972	117.086	125.62	128.17	200.507	171.474	196.236
KNL1	KNL1_056	KNL1	57082	NM_170589.4	NC_000015.10	Tiled Kinetochore Gene - Essential	chr15	40913437	40913456	-	40913434	1056	CAGGTAAGATCTGCAAAGTG	observation	367	345	357	372	381	350	2183	2293	2266	367	326	299	74	112	153	175	161	220	1502	4259	1916	164	187	115	209.307	241.784	222.442	236.739	219.139	209.77	230.194	238.671	258.432	209.307	207.918	207.096	50.9743	71.8246	92.0575	120.958	101.695	134.039	164.512	189.856	171.971	109.611	112.117	83.8929
KNL1	KNL1_057	KNL1	57082	NM_170589.4	NC_000015.10	Tiled Kinetochore Gene - Essential	chr15	40913441	40913460	+	40913457	1074	TTGCAGATCTTACCTGCAAC	observation	186	183	180	196	165	214	1097	993	1232	186	159	185	219	273	315	200	254	225	1178	3015	1445	266	275	201	106.079	128.251	112.155	124.734	94.9025	128.26	115.677	103.358	140.507	106.079	101.408	128.136	150.856	175.072	189.53	138.237	160.438	137.085	129.025	134.401	129.696	177.783	164.879	146.63
KNL1	KNL1_058	KNL1	57082	NM_170589.4	NC_000015.10	Tiled Kinetochore Gene - Essential	chr15	40913482	40913501	+	40913498	1115	AAATCAAACTCAGAATGCCA	observation	152	129	134	98	125	122	592	689	553	152	84	104	47	52	36	66	85	73	561	1361	696	65	85	49	86.6883	90.4062	83.4935	62.3668	71.8959	73.12	62.4255	71.7157	63.0683	86.6883	53.574	72.0333	32.3756	33.3471	21.6606	45.6183	53.6897	44.4765	61.4455	60.6701	62.4696	43.4432	50.9625	35.7457
KNL1	KNL1_059	KNL1	57082	NM_170589.4	NC_000015.10	Tiled Kinetochore Gene - Essential	chr15	40913502	40913521	-	40913499	1121	ATAACCTGTTGTTACATCCA	observation	270	181	200	182	237	210	1192	1326	1075	270	209	175	78	84	93	116	146	158	1163	2942	1122	121	127	113	153.986	126.849	124.617	115.824	136.315	125.862	125.695	138.019	122.601	153.986	133.297	121.21	53.7297	53.8685	55.9565	80.1776	92.22	96.2641	127.382	131.147	100.705	80.8713	76.1439	82.4339
KNL1	KNL1_060	KNL1	57082	NM_170589.4	NC_000015.10	Tiled Kinetochore Gene - Essential	chr15	40913495	40913514	+	40913511	1128	AATGCCATGGATGTAACAAC	observation	304	217	258	299	305	252	1300	1339	1339	304	231	231	134	121	171	194	241	215	1441	3713	1465	191	195	147	173.377	152.079	160.756	190.282	175.426	151.035	137.083	139.372	152.71	173.377	147.328	159.997	92.3048	77.5962	102.888	134.09	152.226	130.992	157.831	165.517	131.491	127.656	116.914	107.237
KNL1	KNL1_061	KNL1	57082	NM_170589.4	NC_000015.10	Tiled Kinetochore Gene - Essential	chr15	40913501	40913520	+	40913517	1134	ATGGATGTAACAACAGGTTA	observation	496	387	445	443	485	410	2994	3053	2928	496	418	398	341	454	413	408	435	460	3010	8261	4140	448	446	424	282.878	271.218	277.273	281.923	278.956	245.731	315.713	317.776	333.931	282.878	266.594	275.666	234.895	291.146	248.495	282.004	274.765	280.263	329.681	368.255	371.586	299.424	267.403	309.309
KNL1	KNL1_062	KNL1	57082	NM_170589.4	NC_000015.10	Tiled Kinetochore Gene - Essential	chr15	40913516	40913535	+	40913532	1149	GGTTATGGAACTAAAGCTTC	observation	270	237	233	211	268	235	1401	1643	1344	270	262	206	269	257	294	233	279	352	1754	3939	1983	234	326	252	153.986	166.095	145.179	134.28	154.145	140.846	147.733	171.014	153.28	153.986	167.1	142.681	185.298	164.812	176.895	161.046	176.229	214.462	192.113	175.591	177.984	156.396	195.456	183.835
KNL1	KNL1_063	KNL1	57082	NM_170589.4	NC_000015.10	Tiled Kinetochore Gene - Essential	chr15	40913587	40913606	-	40913584	1206	TGTCTGCAGAGTTTATGGAA	observation	369	326	339	368	343	386	2321	2415	2205	369	338	312	123	137	134	213	297	242	1380	3425	2025	165	200	152	210.447	228.468	211.226	234.194	197.282	231.347	244.746	251.369	251.475	210.447	215.572	216.1	84.7275	87.8569	80.6256	147.223	187.598	147.442	151.149	152.678	181.754	110.279	119.912	110.884
KNL1	KNL1_064	KNL1	57082	NM_170589.4	NC_000015.10	Tiled Kinetochore Gene - Essential	chr15	40913622	40913641	-	40913619	1241	TGCCCCCATAATATGACTTC	observation	404	322	349	360	443	352	1937	2302	2019	404	378	323	325	313	251	368	430	333	2155	5569	2874	326	392	296	230.408	225.665	217.457	229.103	254.799	210.969	204.254	239.607	230.262	230.408	241.083	223.719	223.874	200.724	151.023	254.357	271.607	202.886	236.034	248.253	257.956	217.885	235.027	215.933
KNL1	KNL1_065	KNL1	57082	NM_170589.4	NC_000015.10	Tiled Kinetochore Gene - Essential	chr15	40913614	40913633	+	40913630	1247	TATTACCAGAAGTCATATTA	observation	199	139	179	175	193	181	848	899	844	199	166	141	180	203	238	197	227	226	1204	3147	1220	192	231	175	113.493	97.4144	111.532	111.369	111.007	108.481	89.4203	93.5739	96.2562	113.493	105.872	97.6605	123.992	130.182	143.201	136.164	143.383	137.694	131.872	140.286	109.501	128.325	138.498	127.663
KNL1	KNL1_066	KNL1	57082	NM_170589.4	NC_000015.10	Tiled Kinetochore Gene - Essential	chr15	40913653	40913672	+	40913669	1286	AGTCTCACAGACTTGTAATC	observation	305	259	299	269	298	333	1689	1801	1763	305	327	289	298	403	408	352	402	348	2029	4935	2802	361	411	385	173.947	181.513	186.303	171.19	171.4	199.582	178.102	187.46	201.066	173.947	208.556	200.169	205.275	258.44	245.487	243.298	253.921	212.025	222.233	219.99	251.494	241.277	246.419	280.859
KNL1	KNL1_067	KNL1	57082	NM_170589.4	NC_000015.10	Tiled Kinetochore Gene - Essential	chr15	40913682	40913701	-	40913679	1301	TGGGGTCATGGCTAATATTC	observation	391	312	324	360	355	269	1739	2098	2068	391	318	309	485	443	466	304	345	383	2256	5621	2747	435	521	409	222.994	218.657	201.88	229.103	204.184	161.224	183.375	218.374	235.85	222.994	202.816	214.022	334.088	284.092	280.384	210.121	217.917	233.349	247.096	250.571	246.557	290.736	312.37	298.367
KNL1	KNL1_068	KNL1	57082	NM_170589.4	NC_000015.10	Tiled Kinetochore Gene - Essential	chr15	40913694	40913713	-	40913691	1313	ATATATAGATTCTGGGGTCA	observation	240	173	210	151	198	222	1324	1380	1064	240	215	193	64	94	96	142	178	169	1287	3398	1610	111	116	100	136.876	121.242	130.848	96.0958	113.883	133.054	139.614	143.64	121.347	136.876	137.124	133.677	44.0859	60.2814	57.7616	98.1485	112.433	102.966	140.963	151.475	144.506	74.1877	69.5488	72.9503
KNL1	KNL1_069	KNL1	57082	NM_170589.4	NC_000015.10	Tiled Kinetochore Gene - Essential	chr15	40913700	40913719	-	40913697	1319	ATTAGAATATATAGATTCTG	observation	110	74	114	79	92	97	658	626	440	110	105	96	34	47	38	78	48	81	329	1130	403	50	63	41	62.7349	51.8609	71.0318	50.2753	52.9153	58.1364	69.3851	65.1582	50.1809	62.7349	66.9675	66.4923	23.4206	30.1407	22.864	53.9125	30.3189	49.3506	36.0349	50.3727	36.1713	33.4179	37.7722	29.9096
KNL1	KNL1_070	KNL1	57082	NM_170589.4	NC_000015.10	Tiled Kinetochore Gene - Essential	chr15	40913723	40913742	-	40913720	1342	GTCTTACAACCTTGAATAGA	observation	137	106	100	93	90	113	611	627	482	137	109	108	120	148	195	112	122	90	656	1736	781	115	141	122	78.1335	74.2872	62.3086	59.1848	51.765	67.7259	64.429	65.2623	54.9709	78.1335	69.5186	74.8038	82.661	94.9111	117.328	77.4129	77.0606	54.834	71.8507	77.3867	70.0988	76.8611	84.5377	88.9994
KNL1	KNL1_071	KNL1	57082	NM_170589.4	NC_000015.10	Tiled Kinetochore Gene - Essential	chr15	40913752	40913771	+	40913768	1385	TTCTAGTTGTAATGATGCCA	observation	303	258	280	274	327	301	1617	1733	1508	303	267	236	79	120	127	205	193	221	1655	3529	1669	162	167	148	172.806	180.812	174.464	174.372	188.08	180.403	170.51	180.382	171.984	172.806	170.289	163.46	54.4185	76.9549	76.4138	141.693	121.907	134.648	181.27	157.314	149.801	108.274	100.126	107.966
KNL1	KNL1_072	KNL1	57082	NM_170589.4	NC_000015.10	Tiled Kinetochore Gene - Essential	chr15	40913772	40913791	-	40913769	1391	GAGACATTTGGTCATTTCCA	observation	145	113	136	124	132	144	849	818	700	145	114	110	46	71	37	100	101	83	877	1527	653	72	97	56	82.6961	79.193	84.7396	78.9131	75.922	86.3055	89.5258	85.1428	79.8333	82.6961	72.7076	76.1891	31.6867	45.5317	22.2623	69.1186	63.7961	50.5691	96.0565	68.07	58.6101	48.1217	58.1572	40.8522
KNL1	KNL1_073	KNL1	57082	NM_170589.4	NC_000015.10	Tiled Kinetochore Gene - Essential	chr15	40913784	40913803	-	40913781	1403	TCTCATATTTGAGAGACATT	observation	303	282	310	263	374	330	1719	1835	1521	303	263	266	367	408	466	295	345	363	1764	4603	2491	368	422	323	172.806	197.632	193.157	167.372	215.112	197.784	181.266	190.999	173.466	172.806	167.738	184.239	252.805	261.647	280.384	203.9	217.917	221.164	193.208	205.191	223.58	245.956	253.014	235.63
KNL1	KNL1_074	KNL1	57082	NM_170589.4	NC_000015.10	Tiled Kinetochore Gene - Essential	chr15	40913785	40913804	+	40913801	1418	ATGTCTCTCAAATATGAGAG	observation	201	209	233	199	232	215	1550	1538	1323	201	206	175	83	65	83	140	218	156	1301	2896	1660	114	103	85	114.634	146.472	145.179	126.643	133.439	128.859	163.445	160.085	150.885	114.634	131.384	121.21	57.1739	41.6839	49.9397	96.7661	137.698	95.0456	142.497	129.097	148.994	76.1928	61.7545	62.0078
KNL1	KNL1_075	KNL1	57082	NM_170589.4	NC_000015.10	Tiled Kinetochore Gene - Essential	chr15	40913861	40913880	-	40913858	1480	GTGAGAGAAGACATAGCATC	observation	451	366	401	386	477	417	2747	2754	2571	451	435	360	214	293	372	323	382	378	2562	6915	3350	335	338	312	257.213	256.501	249.857	245.649	274.355	249.926	289.667	286.655	293.216	257.213	277.437	249.346	147.412	187.898	223.826	223.253	241.288	230.303	280.612	308.254	300.68	223.9	202.651	227.605
KNL1	KNL1_076	KNL1	57082	NM_170589.4	NC_000015.10	Tiled Kinetochore Gene - Essential	chr15	40913879	40913898	+	40913895	1512	ACAGAGAAAACTATTTATTC	observation	144	140	133	106	144	153	851	842	629	144	165	141	233	179	274	145	193	195	810	2142	1142	204	202	198	82.1257	98.1152	82.8704	67.458	82.824	91.6996	89.7367	87.6409	71.7359	82.1257	105.235	97.6605	160.5	114.791	164.861	100.222	121.907	118.807	88.7181	95.4852	102.5	136.345	121.111	144.442
KNL1	KNL1_077	KNL1	57082	NM_170589.4	NC_000015.10	Tiled Kinetochore Gene - Essential	chr15	40913901	40913920	-	40913898	1520	AATGTCCATGTTCTCCTCTC	observation	335	273	269	316	315	318	1512	1774	1678	335	293	290	184	201	224	254	268	258	1902	4384	1745	230	244	225	191.056	191.325	167.61	201.101	181.178	190.591	159.438	184.65	191.372	191.056	186.871	200.862	126.747	128.9	134.777	175.561	169.281	157.191	208.323	195.428	156.623	153.722	146.292	164.138
KNL1	KNL1_078	KNL1	57082	NM_170589.4	NC_000015.10	Tiled Kinetochore Gene - Essential	chr15	40913893	40913912	+	40913909	1526	TTATTCCGGAGAGGAGAACA	observation	307	268	274	267	323	293	1708	2090	1608	307	246	222	123	104	129	213	240	248	1784	3786	2198	161	162	133	175.088	187.821	170.725	169.918	185.779	175.608	180.106	217.541	183.389	175.088	156.895	153.763	84.7275	66.6943	77.6171	147.223	151.595	151.098	195.399	168.771	197.282	107.606	97.1285	97.0239
KNL1	KNL1_079	KNL1	57082	NM_170589.4	NC_000015.10	Tiled Kinetochore Gene - Essential	chr15	40913925	40913944	-	40913922	1544	TATTGCAACTGTATGACTCT	observation	307	271	296	323	383	292	1789	1698	1740	307	339	286	405	392	507	319	339	339	2113	5971	2180	398	466	333	175.088	189.923	184.433	205.556	220.289	175.008	188.647	176.739	198.443	175.088	216.209	198.092	278.981	251.386	305.053	220.488	214.127	206.541	231.434	266.173	195.666	266.006	279.394	242.925
KNL1	KNL1_082	KNL1	57082	NM_170589.4	NC_000015.10	Tiled Kinetochore Gene - Essential	chr15	40914025	40914044	-	40914022	1644	CTGATGTGGTCATAAGATTT	observation	432	269	275	308	336	291	2112	2455	1698	432	344	286	317	384	347	365	344	308	2026	5798	2906	399	397	335	246.377	188.521	171.349	196.01	193.256	174.409	222.707	255.533	193.653	246.377	219.398	198.092	218.363	246.256	208.784	252.283	217.286	187.654	221.905	258.461	260.829	266.675	238.025	244.384
KNL1	KNL1_084	KNL1	57082	NM_170589.4	NC_000015.10	Tiled Kinetochore Gene - Essential	chr15	40914083	40914102	-	40914080	1702	ATTCTTTCCTTAGATACATG	observation	179	134	172	151	178	185	1012	1033	896	179	181	135	46	73	59	133	94	144	896	2147	1074	117	82	114	102.087	93.9103	107.171	96.0958	102.38	110.879	106.714	107.521	102.187	102.087	115.439	93.5047	31.6867	46.8143	35.4993	91.9278	59.3745	87.7344	98.1376	95.7081	96.397	78.1978	49.1638	83.1634
KNL1	KNL1_085	KNL1	57082	NM_170589.4	NC_000015.10	Tiled Kinetochore Gene - Essential	chr15	40914115	40914134	-	40914112	1734	AAATAGACAAAGGATTTGAC	observation	197	160	182	184	186	238	850	990	729	197	139	164	123	126	170	150	185	171	1056	2597	1292	161	138	110	112.353	112.132	113.402	117.097	106.981	142.644	89.6312	103.046	83.1407	112.353	88.6522	113.591	84.7275	80.8027	102.286	103.678	116.854	104.185	115.662	115.768	115.964	107.606	82.7391	80.2453
KNL1	KNL1_086	KNL1	57082	NM_170589.4	NC_000015.10	Tiled Kinetochore Gene - Essential	chr15	40914125	40914144	-	40914122	1744	TCAGTCAATGAAATAGACAA	observation	153	147	166	146	125	150	611	832	748	153	146	137	102	91	105	95	111	146	595	1367	798	105	112	86	87.2586	103.021	103.432	92.9138	71.8959	89.9016	64.429	86.6001	85.3076	87.2586	93.1167	94.89	70.2619	58.3575	63.1767	65.6627	70.1125	88.9529	65.1695	60.9376	71.6246	70.1775	67.1506	62.7373
KNL1	KNL1_087	KNL1	57082	NM_170589.4	NC_000015.10	Tiled Kinetochore Gene - Essential	chr15	40914146	40914165	+	40914162	1779	AGAAAGACTGAACTCTTATC	observation	302	288	217	236	304	324	1435	1657	1363	302	292	309	253	349	400	264	308	385	1498	4292	2129	337	375	384	172.236	201.837	135.21	150.189	174.851	194.187	151.319	172.472	155.447	172.236	186.233	214.022	174.277	223.811	240.673	182.473	194.546	234.568	164.074	191.327	191.089	225.237	224.834	280.129
KNL1	KNL1_088	KNL1	57082	NM_170589.4	NC_000015.10	Tiled Kinetochore Gene - Essential	chr15	40914157	40914176	+	40914173	1790	ACTCTTATCAGGTGAAAATA	observation	202	152	185	154	175	203	938	1079	799	202	168	177	196	226	229	157	219	212	1000	2609	1483	190	240	216	115.204	106.525	115.271	98.005	100.654	121.667	98.9107	112.309	91.124	115.204	107.148	122.595	135.013	144.932	137.785	108.516	138.33	129.164	109.529	116.303	133.107	126.988	143.894	157.573
KNL1	KNL1_089	KNL1	57082	NM_170589.4	NC_000015.10	Tiled Kinetochore Gene - Essential	chr15	40914188	40914207	+	40914204	1821	GAAAGTCACACAAGTAACTT	observation	310	243	281	248	280	270	1629	1727	1532	310	304	301	174	180	178	253	335	294	1784	4296	2026	192	251	237	176.798	170.3	175.087	157.826	161.047	161.823	171.776	179.758	174.721	176.798	193.887	208.481	119.858	115.432	107.1	174.87	211.601	179.124	195.399	191.505	181.844	128.325	150.489	172.892
KNL1	KNL1_090	KNL1	57082	NM_170589.4	NC_000015.10	Tiled Kinetochore Gene - Essential	chr15	40914196	40914215	+	40914212	1829	CACAAGTAACTTAGGAAGTC	observation	379	325	352	329	410	343	2359	2516	1862	379	352	297	365	395	418	359	337	461	2460	6755	2996	388	405	332	216.15	227.767	219.326	209.374	235.818	205.575	248.753	261.882	212.357	216.15	224.501	205.71	251.427	253.31	251.504	248.136	212.864	280.872	269.44	301.122	268.906	259.323	242.821	242.195
KNL1	KNL1_091	KNL1	57082	NM_170589.4	NC_000015.10	Tiled Kinetochore Gene - Essential	chr15	40914224	40914243	-	40914221	1843	GCTAGATTATAAGCTGCAAG	observation	180	142	154	151	147	185	982	934	755	180	129	132	106	115	140	137	197	169	1142	2043	1035	115	148	135	102.657	99.5169	95.9552	96.0958	84.5495	110.879	103.55	97.2169	86.1059	102.657	82.2743	91.4269	73.0172	73.7485	84.2357	94.6925	124.434	102.966	125.082	91.072	92.8966	76.8611	88.7347	98.4829
KNL1	KNL1_092	KNL1	57082	NM_170589.4	NC_000015.10	Tiled Kinetochore Gene - Essential	chr15	40914226	40914245	+	40914242	1859	TGCAGCTTATAATCTAGCAC	observation	240	179	234	263	240	222	1306	1420	1446	240	264	238	266	275	253	206	265	272	1565	3332	1779	286	317	302	136.876	125.447	145.802	167.372	138.04	133.054	137.716	147.803	164.913	136.876	168.375	164.845	183.232	176.355	152.226	142.384	167.386	165.72	171.412	148.533	159.674	191.15	190.06	220.31
KNL1	KNL1_093	KNL1	57082	NM_170589.4	NC_000015.10	Tiled Kinetochore Gene - Essential	chr15	40914248	40914267	-	40914245	1867	TGAGATTCACTGGTACTCTC	observation	169	163	188	159	221	192	873	903	980	169	175	175	80	81	113	115	159	149	662	1779	1157	108	93	86	96.3837	114.234	117.14	101.187	127.112	115.074	92.0565	93.9902	111.767	96.3837	111.612	121.21	55.1073	51.9446	67.9902	79.4864	100.431	90.7807	72.5079	79.3035	103.847	72.1826	55.7589	62.7373
KNL1	KNL1_094	KNL1	57082	NM_170589.4	NC_000015.10	Tiled Kinetochore Gene - Essential	chr15	40914258	40914277	-	40914255	1877	GCTCTGAGAGTGAGATTCAC	observation	288	238	282	232	243	276	1266	1322	1156	288	239	222	194	179	196	169	274	207	1254	3410	1831	218	207	206	164.251	166.796	175.71	147.644	139.766	165.419	133.498	137.602	131.839	164.251	152.431	153.763	133.635	114.791	117.93	116.81	173.07	126.118	137.349	152.01	164.342	145.702	124.109	150.278
KNL1	KNL1_095	KNL1	57082	NM_170589.4	NC_000015.10	Tiled Kinetochore Gene - Essential	chr15	40914312	40914331	-	40914309	1931	AAATGGTTCATTACGACTTT	observation	348	285	248	285	302	314	1847	2005	1832	348	285	315	392	379	473	334	410	359	2219	5687	2803	414	466	356	198.471	199.735	154.525	181.373	173.7	188.194	194.763	208.694	208.935	198.471	181.769	218.178	270.026	243.049	284.596	230.856	258.974	218.727	243.044	253.513	251.584	276.7	279.394	259.703
KNL1	KNL1_096	KNL1	57082	NM_170589.4	NC_000015.10	Tiled Kinetochore Gene - Essential	chr15	40914329	40914348	-	40914326	1948	ATTATGTCTGATCGCTGAAA	observation	235	197	254	178	251	242	1290	1088	1258	235	239	199	278	322	406	206	307	205	1280	3185	2026	288	340	274	134.025	138.062	158.264	113.278	144.367	145.041	136.029	113.246	143.472	134.025	152.431	137.833	191.498	206.496	244.283	142.384	193.915	124.9	140.197	141.98	181.844	192.487	203.85	199.884
KNL1	KNL1_098	KNL1	57082	NM_170589.4	NC_000015.10	Tiled Kinetochore Gene - Essential	chr15	40914354	40914373	+	40914370	1987	AAAACAGCTTAACCGACACC	observation	315	263	241	252	317	278	1562	1618	1526	315	262	284	237	296	338	321	254	299	1499	4454	2189	290	321	328	179.65	184.316	150.164	160.372	182.328	166.618	164.711	168.412	174.037	179.65	167.1	196.706	163.256	189.822	203.369	221.871	160.438	182.171	164.183	198.549	196.474	193.824	192.458	239.277
KNL1	KNL1_099	KNL1	57082	NM_170589.4	NC_000015.10	Tiled Kinetochore Gene - Essential	chr15	40914375	40914394	-	40914372	1994	CCAATCTTTGTCTTTGTTCC	observation	316	227	301	290	331	279	1571	1694	1677	316	266	293	414	385	445	266	351	372	2074	5175	2737	429	428	359	180.22	159.087	187.549	184.555	190.38	167.217	165.66	176.323	191.258	180.22	169.651	202.94	285.181	246.897	267.749	183.856	221.707	226.647	227.162	230.689	245.66	286.725	256.611	261.892
KNL1	KNL1_100	KNL1	57082	NM_170589.4	NC_000015.10	Tiled Kinetochore Gene - Essential	chr15	40914372	40914391	+	40914388	2005	CCTGGAACAAAGACAAAGAT	observation	253	209	234	185	203	227	1090	1088	904	253	261	206	257	247	288	219	215	327	1312	2888	1567	261	257	214	144.29	146.472	145.802	117.733	116.759	136.051	114.939	113.246	103.099	144.29	166.462	142.681	177.032	158.399	173.285	151.37	135.803	199.23	143.701	128.74	140.646	174.441	154.087	156.114
KNL1	KNL1_101	KNL1	57082	NM_170589.4	NC_000015.10	Tiled Kinetochore Gene - Essential	chr15	40914413	40914432	-	40914410	2032	GGAGAATCTTTATCAAGGTA	observation	200	166	195	131	212	207	1274	1319	1113	200	165	164	85	102	96	142	129	107	989	2500	1436	120	117	115	114.064	116.337	121.502	83.3679	121.935	124.064	134.341	137.29	126.935	114.064	105.235	113.591	58.5516	65.4117	57.7616	98.1485	81.4821	65.1915	108.324	111.444	128.888	80.2029	70.1483	83.8929
KNL1	KNL1_102	KNL1	57082	NM_170589.4	NC_000015.10	Tiled Kinetochore Gene - Essential	chr15	40914434	40914453	-	40914431	2053	TGATTACAATCAGCTGACTG	observation	297	220	295	272	307	309	1745	1626	1564	297	265	269	86	117	81	141	219	170	1310	3337	1564	165	155	128	169.384	154.181	183.81	173.1	176.576	185.197	184.008	169.245	178.37	169.384	169.013	186.317	59.2404	75.0311	48.7363	97.4573	138.33	103.575	143.482	148.755	140.377	110.279	92.9316	93.3764
KNL1	KNL1_103	KNL1	57082	NM_170589.4	NC_000015.10	Tiled Kinetochore Gene - Essential	chr15	40914433	40914452	+	40914449	2066	TCAGTCAGCTGATTGTAATC	observation	308	248	278	258	324	284	1628	1764	1563	308	305	269	365	381	498	312	350	342	1857	4765	2333	438	411	326	175.658	173.804	173.218	164.19	186.354	170.214	171.67	183.609	178.256	175.658	194.525	186.317	251.427	244.332	299.638	215.65	221.075	208.369	203.395	212.412	209.399	292.741	246.419	237.818
KNL1	KNL1_104	KNL1	57082	NM_170589.4	NC_000015.10	Tiled Kinetochore Gene - Essential	chr15	40914472	40914491	-	40914469	2091	CACCACAGTAGACTATATTA	observation	143	123	124	103	132	143	563	652	552	143	120	98	169	168	168	121	136	141	581	1777	784	147	195	140	81.5554	86.2012	77.2626	65.5488	75.922	85.7062	59.3675	67.8645	62.9543	81.5554	76.5343	67.8775	116.414	107.737	101.083	83.6335	85.9036	85.9066	63.6361	79.2144	70.3681	98.2486	116.914	102.13
KNL1	KNL1_105	KNL1	57082	NM_170589.4	NC_000015.10	Tiled Kinetochore Gene - Essential	chr15	40914467	40914486	+	40914483	2100	AGCCATAATATAGTCTACTG	observation	213	207	189	182	225	210	1079	1148	1008	213	199	175	104	86	108	124	123	117	637	1784	980	102	111	97	121.478	145.07	117.763	115.824	129.413	125.862	113.779	119.491	114.96	121.478	126.919	121.21	71.6396	55.151	64.9818	85.7071	77.6922	71.2842	69.7697	79.5264	87.9601	68.1725	66.551	70.7618
KNL1	KNL1_106	KNL1	57082	NM_170589.4	NC_000015.10	Tiled Kinetochore Gene - Essential	chr15	40914513	40914532	+	40914529	2146	CTAATAGAAATACAGTATCA	observation	157	123	112	131	153	154	794	602	606	157	131	119	136	154	215	124	164	149	765	2083	1144	173	156	159	89.5399	86.2012	69.7856	83.3679	88.0005	92.299	83.7261	62.6601	69.1128	89.5399	83.5499	82.4227	93.6825	98.7588	129.362	85.7071	103.59	90.7807	83.7893	92.8551	102.68	115.626	93.5311	115.991
KNL1	KNL1_107	KNL1	57082	NM_170589.4	NC_000015.10	Tiled Kinetochore Gene - Essential	chr15	40914558	40914577	-	40914555	2177	TGATGAAAATAATGGCTTTG	observation	324	281	292	268	336	271	1904	1801	1444	324	318	242	408	430	525	320	377	352	2032	5113	2689	385	417	360	184.783	196.931	181.941	170.554	193.256	162.422	200.774	187.46	164.685	184.783	202.816	167.616	281.047	275.755	315.884	221.18	238.13	214.462	222.562	227.925	241.352	257.318	250.016	262.621
KNL1	KNL1_109	KNL1	57082	NM_170589.4	NC_000015.10	Tiled Kinetochore Gene - Essential	chr15	40914620	40914639	+	40914636	2253	CATACAGTGAAATCTGTACT	observation	320	262	291	296	304	292	1708	1839	1636	320	303	281	121	142	124	224	225	199	1810	3848	2039	186	155	116	182.502	183.616	181.318	188.373	174.851	175.008	180.106	191.415	186.582	182.502	193.249	194.628	83.3499	91.0634	74.6087	154.826	142.12	121.244	198.247	171.535	183.011	124.315	92.9316	84.6224
KNL1	KNL1_110	KNL1	57082	NM_170589.4	NC_000015.10	Tiled Kinetochore Gene - Essential	chr15	40914646	40914665	-	40914643	2265	GCTCAGCCAGTTTAGAATTC	observation	270	222	296	227	244	280	1719	1719	1411	270	292	249	375	479	365	277	302	316	2027	4487	2227	324	367	381	153.986	155.583	184.433	144.462	140.341	167.816	181.266	178.925	160.921	153.986	186.233	172.464	258.316	307.178	219.614	191.459	190.757	192.528	222.014	200.02	199.885	216.548	220.038	277.941
KNL1	KNL1_111	KNL1	57082	NM_170589.4	NC_000015.10	Tiled Kinetochore Gene - Essential	chr15	40914651	40914670	+	40914667	2284	CTAAACTGGCTGAGCCACTG	observation	275	215	295	247	289	282	1616	1638	1413	275	253	215	56	57	95	130	217	122	1004	2225	1104	90	103	75	156.837	150.677	183.81	157.19	166.223	169.015	170.405	170.494	161.149	156.837	161.36	148.915	38.5751	36.5536	57.1599	89.8542	137.067	74.3305	109.967	99.1851	99.0897	60.1522	61.7545	54.7127
KNL1	KNL1_112	KNL1	57082	NM_170589.4	NC_000015.10	Tiled Kinetochore Gene - Essential	chr15	40914692	40914711	-	40914689	2311	TCATGGCAATAGTCAGGTGT	observation	399	379	328	394	417	347	2488	2510	2324	399	364	337	173	197	185	269	372	343	2208	5208	2468	217	259	191	227.557	265.612	204.372	250.74	239.845	207.972	262.356	261.257	265.047	227.557	232.154	233.416	119.17	126.334	111.311	185.929	234.972	208.978	241.839	232.16	221.516	145.034	155.286	139.335
KNL1	KNL1_113	KNL1	57082	NM_170589.4	NC_000015.10	Tiled Kinetochore Gene - Essential	chr15	40914698	40914717	-	40914695	2317	ATCTTGTCATGGCAATAGTC	observation	290	250	251	306	277	241	1549	1776	1571	290	283	266	234	301	319	305	299	317	1476	3727	2472	328	370	246	165.392	175.206	156.394	194.737	159.321	144.442	163.34	184.858	179.169	165.392	180.493	184.239	161.189	193.029	191.937	210.812	188.862	193.137	161.664	166.141	221.875	219.221	221.837	179.458
KNL1	KNL1_114	KNL1	57082	NM_170589.4	NC_000015.10	Tiled Kinetochore Gene - Essential	chr15	40914709	40914728	-	40914706	2328	AACATATAATCATCTTGTCA	observation	187	122	195	165	162	182	860	863	758	187	136	154	76	103	93	146	202	114	884	1715	1038	144	111	125	106.649	85.5004	121.502	105.005	93.177	109.081	90.6857	89.8267	86.4481	106.649	86.7388	106.665	52.352	66.053	55.9565	100.913	127.592	69.4564	96.8232	76.4506	93.1659	96.2435	66.551	91.1879
KNL1	KNL1_115	KNL1	57082	NM_170589.4	NC_000015.10	Tiled Kinetochore Gene - Essential	chr15	40914712	40914731	+	40914728	2345	CAAGATGATTATATGTTCAG	observation	294	234	251	241	276	258	1319	1519	1243	294	249	223	42	30	31	110	73	109	696	2040	1235	50	73	57	167.673	163.993	156.394	153.371	158.746	154.631	139.087	158.108	141.761	167.673	158.809	154.456	28.9314	19.2387	18.6522	76.0305	46.11	66.41	76.2319	90.9383	110.848	33.4179	43.7678	41.5817
KNL1	KNL1_116	KNL1	57082	NM_170589.4	NC_000015.10	Tiled Kinetochore Gene - Essential	chr15	40914727	40914746	+	40914743	2360	TTCAGAGGAAGAGCAAAATA	observation	237	241	273	258	252	276	1447	1140	1208	237	272	201	188	175	239	253	212	285	1512	3979	1782	253	247	227	135.165	168.898	170.102	164.19	144.942	165.419	152.584	118.659	137.769	135.165	173.478	139.218	129.502	112.226	143.802	174.87	133.909	173.641	165.607	177.374	159.944	169.094	148.091	165.597
KNL1	KNL1_117	KNL1	57082	NM_170589.4	NC_000015.10	Tiled Kinetochore Gene - Essential	chr15	40914766	40914785	-	40914763	2385	CAAATCCAATGACGACAGTG	observation	291	264	284	300	318	323	1606	1790	1485	291	247	267	432	460	410	302	274	326	1787	4615	2226	341	411	309	165.962	185.017	176.956	190.919	182.903	193.588	169.35	186.315	169.361	165.962	157.533	184.932	297.58	294.994	246.69	208.738	173.07	198.621	195.728	205.726	199.795	227.91	246.419	225.416
KNL1	KNL1_118	KNL1	57082	NM_170589.4	NC_000015.10	Tiled Kinetochore Gene - Essential	chr15	40914758	40914777	+	40914774	2391	AAGAGCCACACTGTCGTCAT	observation	464	359	400	407	460	400	2698	2737	2482	464	393	372	628	549	676	411	428	558	3153	7514	3170	528	502	417	264.627	251.595	249.234	259.013	264.577	239.738	284.5	284.885	283.066	264.627	250.65	257.658	432.593	352.069	406.738	284.078	270.344	339.971	345.344	334.956	284.524	352.893	300.978	304.203
KNL1	KNL1_119	KNL1	57082	NM_170589.4	NC_000015.10	Tiled Kinetochore Gene - Essential	chr15	40914764	40914783	+	40914780	2397	CACACTGTCGTCATTGGATT	observation	447	300	337	426	423	374	2239	2113	1936	447	376	335	519	541	517	367	522	454	2656	6335	2665	489	513	415	254.932	210.247	209.98	271.105	243.296	224.155	236.099	219.935	220.796	254.932	239.807	232.03	357.509	346.939	311.07	253.665	329.718	276.607	290.908	282.399	239.198	326.827	307.574	302.744
KNL1	KNL1_120	KNL1	57082	NM_170589.4	NC_000015.10	Tiled Kinetochore Gene - Essential	chr15	40914791	40914810	-	40914788	2410	CCAAGTTCTTGTAGTTCAGA	observation	262	159	223	239	210	218	1143	1118	1064	262	226	205	277	304	287	215	228	242	1423	3185	1242	282	317	248	149.423	111.431	138.948	152.099	120.785	130.657	120.528	116.369	121.347	149.423	144.14	141.989	190.809	194.953	172.683	148.605	144.015	147.442	155.859	141.98	111.476	188.477	190.06	180.917
KNL1	KNL1_121	KNL1	57082	NM_170589.4	NC_000015.10	Tiled Kinetochore Gene - Essential	chr15	40914788	40914807	+	40914804	2421	CCTTCTGAACTACAAGAACT	observation	224	178	220	184	211	218	939	1145	977	224	218	197	157	151	121	133	192	205	1056	2742	1085	195	241	179	127.751	124.746	137.079	117.097	121.36	130.657	99.0161	119.179	111.424	127.751	139.037	136.448	108.148	96.835	72.8037	91.9278	121.276	124.9	115.662	122.232	97.3844	130.33	144.494	130.581
KNL1	KNL1_122	KNL1	57082	NM_170589.4	NC_000015.10	Tiled Kinetochore Gene - Essential	chr15	40914815	40914834	+	40914831	2448	ACTAATTTAGAACACACTAC	observation	207	180	186	192	170	190	836	985	792	207	180	193	175	150	185	175	185	185	832	2762	1235	166	209	158	118.056	126.148	115.894	122.188	97.7784	113.875	88.1549	102.525	90.3257	118.056	114.801	133.677	120.547	96.1937	111.311	120.958	116.854	112.714	91.1277	123.123	110.848	110.947	125.308	115.261
KNL1	KNL1_123	KNL1	57082	NM_170589.4	NC_000015.10	Tiled Kinetochore Gene - Essential	chr15	40914841	40914860	-	40914838	2460	GTCTGTTCATTGTTGTTAGC	observation	288	212	241	256	289	227	1468	1449	1470	288	261	219	358	334	375	239	259	301	2088	4405	2070	275	363	261	164.251	148.574	150.164	162.917	166.223	136.051	154.798	150.821	167.65	164.251	166.462	151.685	246.605	214.191	225.631	165.194	163.596	183.389	228.696	196.364	185.793	183.798	217.64	190.4
KNL1	KNL1_124	KNL1	57082	NM_170589.4	NC_000015.10	Tiled Kinetochore Gene - Essential	chr15	40914866	40914885	+	40914882	2499	GCTGTAAAAGTTGAAAAATG	observation	212	184	154	155	167	176	1000	1049	1002	212	200	161	202	208	250	163	197	226	1143	3018	1364	211	200	164	120.907	128.951	95.9552	98.6414	96.0529	105.485	105.448	109.187	114.276	120.907	127.557	111.513	139.146	133.389	150.421	112.663	124.434	137.694	125.191	134.535	122.426	141.023	119.912	119.639
KNL1	KNL1_126	KNL1	57082	NM_170589.4	NC_000015.10	Tiled Kinetochore Gene - Essential	chr15	40914916	40914935	+	40914932	2549	GCTTAAATCTAACTGTATTA	observation	142	96	102	81	98	134	529	490	536	142	110	72	166	131	164	110	121	115	579	1376	1060	102	151	170	80.9851	67.279	63.5547	51.5481	56.3663	80.3121	55.7822	51.0024	61.1295	80.9851	70.1564	49.8692	114.348	84.0091	98.6761	76.0305	76.4289	70.0656	63.417	61.3388	95.1405	68.1725	90.5333	124.016
KNL1	KNL1_127	KNL1	57082	NM_170589.4	NC_000015.10	Tiled Kinetochore Gene - Essential	chr15	40914928	40914947	+	40914944	2561	CTGTATTATGGATGTGTTAG	observation	336	260	307	297	323	292	1897	1838	1848	336	329	289	227	304	294	323	330	339	2167	5012	2517	353	382	372	191.627	182.214	191.287	189.01	185.779	175.008	200.036	191.311	210.76	191.627	209.831	200.169	156.367	194.953	176.895	223.253	208.443	206.541	237.348	223.423	225.914	235.93	229.031	271.375
KNL1	KNL1_130	KNL1	57082	NM_170589.4	NC_000015.10	Tiled Kinetochore Gene - Essential	chr15	40914984	40915003	+	40915000	2617	AAAAGCAAAATGTCAAAATT	observation	199	154	203	159	204	226	954	922	869	199	188	160	279	283	256	172	208	256	1125	2749	1405	259	231	238	113.493	107.927	126.486	101.187	117.334	135.452	100.598	95.9679	99.1073	113.493	119.904	110.82	192.187	181.485	154.031	118.884	131.382	155.972	123.22	122.544	126.106	173.105	138.498	173.622
KNL1	KNL1_131	KNL1	57082	NM_170589.4	NC_000015.10	Tiled Kinetochore Gene - Essential	chr15	40914990	40915009	+	40915006	2623	AAAATGTCAAAATTTGGGGA	observation	228	188	204	172	180	212	1065	1158	781	228	168	151	218	239	252	185	197	218	1149	2736	1597	279	215	179	130.032	131.755	127.109	109.46	103.53	127.061	112.303	120.532	89.0712	130.032	107.148	104.587	150.168	153.269	151.624	127.869	124.434	132.82	125.848	121.964	143.339	186.472	128.905	130.581
KNL1	KNL1_132	KNL1	57082	NM_170589.4	NC_000015.10	Tiled Kinetochore Gene - Essential	chr15	40915001	40915020	+	40915017	2634	ATTTGGGGAAGGAAAAGTGT	observation	324	288	326	327	327	339	1847	2106	1738	324	295	277	84	125	147	230	269	267	1629	3586	1859	212	169	170	184.783	201.837	203.126	208.101	188.08	203.178	194.763	219.206	198.215	184.783	188.147	191.858	57.8627	80.1614	88.4474	158.973	169.912	162.674	178.422	159.855	166.855	141.692	101.325	124.016
KNL1	KNL1_134	KNL1	57082	NM_170589.4	NC_000015.10	Tiled Kinetochore Gene - Essential	chr15	40915057	40915076	+	40915073	2690	AGAAGACGATAAGAATGATA	observation	202	191	198	164	202	215	1145	841	667	202	167	164	120	142	135	143	143	153	814	2264	976	134	140	107	115.204	133.857	123.371	104.369	116.184	128.859	120.739	87.5368	76.0697	115.204	106.51	113.591	82.661	91.0634	81.2272	98.8396	90.3251	93.2178	89.1562	100.924	87.601	89.5599	83.9382	78.0568
KNL1	KNL1_135	KNL1	57082	NM_170589.4	NC_000015.10	Tiled Kinetochore Gene - Essential	chr15	40915114	40915133	-	40915111	2733	GTTTCTCTAATAAAGGTCTA	observation	165	128	122	91	126	145	1087	826	726	165	127	124	112	97	141	146	114	134	1164	2613	1208	178	165	126	94.1024	89.7053	76.0164	57.912	72.471	86.9049	114.622	85.9755	82.7985	94.1024	80.9988	85.8858	77.1503	62.2052	84.8373	100.913	72.0074	81.6417	127.491	116.481	108.424	118.968	98.9272	91.9174
KNL1	KNL1_136	KNL1	57082	NM_170589.4	NC_000015.10	Tiled Kinetochore Gene - Essential	chr15	40915121	40915140	-	40915118	2740	CAATCACGTTTCTCTAATAA	observation	91	73	78	84	80	98	330	381	267	91	67	64	128	87	130	71	79	48	412	1270	544	79	123	90	51.8989	51.1601	48.6007	53.4573	46.0133	58.7357	34.798	39.657	30.4507	51.8989	42.7316	44.3282	88.1718	55.7923	78.2188	49.0742	49.8999	29.2448	45.1258	56.6135	48.8268	52.8003	73.7457	65.6553
KNL1	KNL1_137	KNL1	57082	NM_170589.4	NC_000015.10	Tiled Kinetochore Gene - Essential	chr15	40915126	40915145	+	40915142	2759	AGAGAAACGTGATTGTCATT	observation	400	281	315	351	374	374	2166	2352	2129	400	369	314	512	452	488	386	391	378	2470	6177	2685	438	533	485	228.127	196.931	196.272	223.375	215.112	224.155	228.401	244.812	242.807	228.127	235.343	217.485	352.687	289.864	293.621	266.798	246.973	230.303	270.536	275.356	240.993	292.741	319.565	353.809
KNL1	KNL1_138	KNL1	57082	NM_170589.4	NC_000015.10	Tiled Kinetochore Gene - Essential	chr15	40915135	40915154	+	40915151	2768	TGATTGTCATTTGGTGCCAT	observation	441	350	383	419	404	406	2500	2549	2285	441	361	369	300	344	346	368	303	300	2219	6140	3273	368	374	326	251.51	245.288	238.642	266.65	232.367	243.334	263.621	265.317	260.599	251.51	230.241	255.58	206.653	220.604	208.182	254.357	191.388	182.78	243.044	273.706	293.769	245.956	224.235	237.818
KNL1	KNL1_140	KNL1	57082	NM_170589.4	NC_000015.10	Tiled Kinetochore Gene - Essential	chr15	40915183	40915202	+	40915199	2816	TACATGTAGGCAGGATGACA	observation	504	375	414	470	552	412	2658	2828	2594	504	464	413	407	395	474	480	398	479	2450	5455	2921	382	383	305	287.44	262.809	257.957	299.106	317.492	246.93	280.282	294.357	295.839	287.44	295.933	286.055	280.359	253.31	285.198	331.769	251.394	291.839	268.345	243.171	262.175	255.313	229.631	222.498
KNL1	KNL1_142	KNL1	57082	NM_170589.4	NC_000015.10	Tiled Kinetochore Gene - Essential	chr15	40915256	40915275	-	40915253	2875	GGCCTAGTAGTTATTTCATC	observation	256	205	214	211	213	201	1212	1433	1137	256	222	200	334	290	314	231	249	290	1596	3430	1550	273	322	254	146.001	143.669	133.34	134.28	122.511	120.468	127.804	149.156	129.672	146.001	141.588	138.526	230.073	185.974	188.929	159.664	157.279	176.687	174.808	152.901	139.121	182.462	193.058	185.294
KNL1	KNL1_143	KNL1	57082	NM_170589.4	NC_000015.10	Tiled Kinetochore Gene - Essential	chr15	40915251	40915270	+	40915267	2884	CACCAGATGAAATAACTACT	observation	208	141	165	142	154	179	770	855	723	208	186	139	114	180	194	155	147	160	813	1991	1254	139	195	165	118.626	98.816	102.809	90.3682	88.5757	107.283	81.1953	88.994	82.4564	118.626	118.628	96.2753	78.528	115.432	116.727	107.134	92.8517	97.4826	89.0467	88.754	112.553	92.9017	116.914	120.368
KNL1	KNL1_144	KNL1	57082	NM_170589.4	NC_000015.10	Tiled Kinetochore Gene - Essential	chr15	40915258	40915277	+	40915274	2891	TGAAATAACTACTAGGCCTA	observation	199	147	225	214	180	177	1257	1420	1252	199	192	205	127	120	160	178	159	184	1310	3436	1424	197	157	196	113.493	103.021	140.194	136.189	103.53	106.084	132.549	147.803	142.788	113.493	122.455	141.989	87.4829	76.9549	96.2693	123.031	100.431	112.105	143.482	153.169	127.811	131.666	94.1307	142.983
KNL1	KNL1_145	KNL1	57082	NM_170589.4	NC_000015.10	Tiled Kinetochore Gene - Essential	chr15	40915335	40915354	-	40915332	2954	GTAGTCAATGAAAACAGTAT	observation	233	186	239	199	233	205	988	1176	963	233	179	185	67	52	66	113	176	154	507	1692	881	66	86	70	132.884	130.353	148.917	126.643	134.014	122.866	104.183	122.406	109.828	132.884	114.164	128.136	46.1524	33.3471	39.7111	78.104	111.169	93.827	55.531	75.4253	79.0743	44.1116	51.562	51.0652
KNL1	KNL1_146	KNL1	57082	NM_170589.4	NC_000015.10	Tiled Kinetochore Gene - Essential	chr15	40915342	40915361	+	40915358	2975	TTTCATTGACTACCAAGAAA	observation	126	110	100	121	91	92	616	627	398	126	101	79	104	176	154	85	156	114	485	1720	507	119	142	131	71.86	77.0905	62.3086	77.0039	52.3402	55.1396	64.9563	65.2623	45.3909	71.86	64.4163	54.7176	71.6396	112.867	92.6592	58.7508	98.5365	69.4564	53.1213	76.6735	45.5059	79.5346	85.1373	95.5649
KNL1	KNL1_147	KNL1	57082	NM_170589.4	NC_000015.10	Tiled Kinetochore Gene - Essential	chr15	40915382	40915401	-	40915379	3001	CTTTGGGATAGTTCAAAGTT	observation	243	205	222	200	250	236	1545	1500	1274	243	207	198	114	113	123	217	181	221	1340	3392	2278	181	196	137	138.587	143.669	138.325	127.279	143.792	141.445	162.918	156.13	145.297	138.587	132.022	137.14	78.528	72.4659	74.007	149.987	114.328	134.648	146.768	151.207	204.462	120.973	117.513	99.9419
KNL1	KNL1_148	KNL1	57082	NM_170589.4	NC_000015.10	Tiled Kinetochore Gene - Essential	chr15	40915380	40915399	+	40915396	3013	CTAACTTTGAACTATCCCAA	observation	138	104	90	95	113	143	616	673	433	138	97	96	71	54	47	75	70	134	716	1567	766	70	59	51	78.7038	72.8856	56.0777	60.4576	64.9939	85.7062	64.9563	70.0503	49.3826	78.7038	61.8652	66.4923	48.9078	34.6297	28.2791	51.839	44.2151	81.6417	78.4224	69.8531	68.7525	46.785	35.374	37.2047
KNL1	KNL1_149	KNL1	57082	NM_170589.4	NC_000015.10	Tiled Kinetochore Gene - Essential	chr15	40915391	40915410	+	40915407	3024	CTATCCCAAAGGAAAAGCCT	observation	111	79	88	67	79	91	607	451	535	111	80	67	51	33	33	48	79	77	581	587	522	61	52	42	63.3053	55.365	54.8315	42.6385	45.4382	54.5403	64.0072	46.9431	61.0155	63.3053	51.0228	46.4061	35.1309	21.1626	19.8555	33.1769	49.8999	46.9135	63.6361	26.167	46.8522	40.7698	31.177	30.6391
KNL1	KNL1_150	KNL1	57082	NM_170589.4	NC_000015.10	Tiled Kinetochore Gene - Essential	chr15	40915411	40915430	-	40915408	3030	ATATCACTGTTGGTGTTCCT	observation	286	217	262	293	302	300	1541	1566	1580	286	303	302	255	245	273	285	297	409	1590	4254	2086	281	272	230	163.111	152.079	163.248	186.464	173.7	179.803	162.496	163	180.195	163.111	193.249	209.174	175.655	157.116	164.26	196.988	187.598	249.19	174.15	189.633	187.229	187.808	163.08	167.786
KNL1	KNL1_151	KNL1	57082	NM_170589.4	NC_000015.10	Tiled Kinetochore Gene - Essential	chr15	40915421	40915440	-	40915418	3040	GTAGGAGTACATATCACTGT	observation	388	285	343	385	384	304	2122	2127	1915	388	327	316	124	128	138	221	248	249	1573	3663	1521	165	178	192	221.283	199.735	213.718	245.012	220.864	182.201	223.762	221.392	218.401	221.283	208.556	218.87	85.4164	82.0853	83.0323	152.752	156.648	151.707	172.288	163.288	136.518	110.279	106.721	140.065
KNL1	KNL1_152	KNL1	57082	NM_170589.4	NC_000015.10	Tiled Kinetochore Gene - Essential	chr15	40915423	40915442	+	40915439	3056	AGTGATATGTACTCCTACTG	observation	337	236	274	295	309	222	1477	1654	1581	337	232	268	90	77	89	125	139	172	860	2205	1186	128	120	122	192.197	165.394	170.725	187.737	177.727	133.054	155.747	172.159	180.309	192.197	147.966	185.624	61.9958	49.3794	53.5498	86.3983	87.7985	104.794	94.1945	98.2936	106.45	85.5498	71.947	88.9994
KNL1	KNL1_155	KNL1	57082	NM_170589.4	NC_000015.10	Tiled Kinetochore Gene - Essential	chr15	40915483	40915502	-	40915480	3102	GGCTGTCATTTGCTACTAGA	observation	112	126	162	126	144	100	655	820	645	112	100	125	49	86	111	106	124	117	609	2113	777	83	125	118	63.8756	88.3037	100.94	80.1859	82.824	59.9344	69.0688	85.351	73.5607	63.8756	63.7786	86.5785	33.7533	55.151	66.7868	73.2657	78.3239	71.2842	66.7029	94.1925	69.7398	55.4737	74.9448	86.0814
KNL1	KNL1_156	KNL1	57082	NM_170589.4	NC_000015.10	Tiled Kinetochore Gene - Essential	chr15	40915504	40915523	-	40915501	3123	ATTCCTCCAGAGGGGTTAGC	observation	247	210	222	225	236	206	1539	1490	1579	247	235	214	270	341	399	279	263	284	1600	4061	2140	299	342	269	140.868	147.173	138.325	143.189	135.739	123.465	162.285	155.089	180.081	140.868	149.88	148.222	185.987	218.68	240.072	192.841	166.122	173.032	175.246	181.03	192.076	199.839	205.049	196.236
KNL1	KNL1_157	KNL1	57082	NM_170589.4	NC_000015.10	Tiled Kinetochore Gene - Essential	chr15	40915512	40915531	-	40915509	3131	ATTAGACCATTCCTCCAGAG	observation	274	187	291	210	262	215	1146	1360	1180	274	211	197	36	28	27	91	77	111	590	1951	721	53	67	51	156.267	131.054	181.318	133.643	150.694	128.859	120.844	141.558	134.576	156.267	134.573	136.448	24.7983	17.9562	16.2454	62.898	48.6366	67.6286	64.6218	86.9709	64.7135	35.423	40.1704	37.2047
KNL1	KNL1_158	KNL1	57082	NM_170589.4	NC_000015.10	Tiled Kinetochore Gene - Essential	chr15	40915515	40915534	+	40915531	3148	TGGAGGAATGGTCTAATAAT	observation	266	278	243	272	256	275	1557	1548	1622	266	255	228	149	238	236	224	288	228	1730	4290	2349	249	260	206	151.704	194.829	151.41	173.1	147.243	164.82	164.183	161.126	184.985	151.704	162.635	157.919	102.637	152.627	141.997	154.826	181.914	138.913	189.484	191.238	210.835	166.421	155.885	150.278
KNL1	KNL1_159	KNL1	57082	NM_170589.4	NC_000015.10	Tiled Kinetochore Gene - Essential	chr15	40915528	40915547	+	40915544	3161	TAATAATAGGGGCCCTGTAG	observation	227	215	256	169	250	175	1353	1546	1208	227	179	186	56	57	46	144	136	168	971	2737	1203	113	95	99	129.462	150.677	159.51	107.551	143.792	104.885	142.672	160.918	137.769	129.462	114.164	128.829	38.5751	36.5536	27.6774	99.5308	85.9036	102.357	106.352	122.009	107.975	75.5244	56.9581	72.2208
KNL1	KNL1_160	KNL1	57082	NM_170589.4	NC_000015.10	Tiled Kinetochore Gene - Essential	chr15	40915543	40915562	+	40915559	3176	TGTAGAGGTAGCTGATAACA	observation	290	270	298	325	278	263	1994	1672	1729	290	278	251	127	119	150	203	228	224	1927	4005	2021	190	185	159	165.392	189.222	185.679	206.829	159.896	157.627	210.264	174.033	197.188	165.392	177.304	173.85	87.4829	76.3137	90.2525	140.311	144.015	136.476	211.062	178.533	181.395	126.988	110.918	115.991
KNL1	KNL1_162	KNL1	57082	NM_170589.4	NC_000015.10	Tiled Kinetochore Gene - Essential	chr15	40915595	40915614	+	40915611	3228	ATCAAAGATGTACAAAGTCC	observation	276	190	256	260	277	259	1447	1508	1336	276	265	261	258	223	326	241	271	297	1373	3890	2390	269	273	280	157.408	133.156	159.51	165.463	159.321	155.23	152.584	156.963	152.368	157.408	169.013	180.776	177.721	143.008	196.149	166.576	171.176	180.952	150.383	173.407	214.515	179.788	163.679	204.261
KNL1	KNL1_163	KNL1	57082	NM_170589.4	NC_000015.10	Tiled Kinetochore Gene - Essential	chr15	40915616	40915635	-	40915613	3235	AGAGGTTCATTCAGAAATCC	observation	254	202	239	176	205	230	1110	1181	767	254	204	209	213	264	261	222	226	272	1279	3504	1449	226	280	251	144.861	141.566	148.917	112.006	117.909	137.849	117.048	122.926	87.4745	144.861	130.108	144.759	146.723	169.301	157.039	153.443	142.752	165.72	140.087	156.2	130.055	151.049	167.876	183.105
KNL1	KNL1_166	KNL1	57082	NM_170589.4	NC_000015.10	Tiled Kinetochore Gene - Essential	chr15	40915689	40915708	-	40915686	3308	ATGATTCTCTGAAAATACAA	observation	77	73	91	61	99	94	447	407	318	77	56	62	48	47	61	59	73	42	384	921	581	71	58	40	43.9145	51.1601	56.7008	38.8201	56.9415	56.3383	47.1355	42.3632	36.2671	43.9145	35.716	42.9429	33.0644	30.1407	36.7027	40.78	46.11	25.5892	42.059	41.056	52.1478	47.4534	34.7744	29.1801
KNL1	KNL1_167	KNL1	57082	NM_170589.4	NC_000015.10	Tiled Kinetochore Gene - Essential	chr15	40915699	40915718	+	40915715	3332	AGAGAATCATAAAAATGATA	observation	78	87	90	62	88	97	442	387	415	78	85	57	125	119	129	59	88	140	472	1423	604	102	126	93	44.4848	60.9716	56.0777	39.4565	50.6147	58.1364	46.6082	40.2815	47.3297	44.4848	54.2118	39.4798	86.1052	76.3137	77.6171	40.78	55.5847	85.2973	51.6975	63.4339	54.2121	68.1725	75.5444	67.8438
KNL1	KNL1_168	KNL1	57082	NM_170589.4	NC_000015.10	Tiled Kinetochore Gene - Essential	chr15	40915731	40915750	-	40915728	3350	TATTTCCACCATACAACTCT	observation	149	155	155	142	162	179	756	840	539	149	140	127	57	70	84	106	88	102	676	2137	963	109	101	85	84.9773	108.628	96.5783	90.3682	93.177	107.283	79.7191	87.4327	61.4716	84.9773	89.29	87.9637	39.264	44.8904	50.5414	73.2657	55.5847	62.1452	74.0413	95.2623	86.4342	72.851	60.5554	62.0078
KNL1	KNL1_169	KNL1	57082	NM_170589.4	NC_000015.10	Tiled Kinetochore Gene - Essential	chr15	40915723	40915742	+	40915739	3356	TATTACCCAGAGTTGTATGG	observation	268	240	277	251	329	273	1529	1586	1525	268	245	202	49	52	63	118	138	106	866	2046	1314	70	108	96	152.845	168.197	172.595	159.735	189.23	163.621	161.231	165.081	173.923	152.845	156.257	139.911	33.7533	33.3471	37.906	81.56	87.1669	64.5822	94.8517	91.2058	117.938	46.785	64.7523	70.0323
KNL1	KNL1_170	KNL1	57082	NM_170589.4	NC_000015.10	Tiled Kinetochore Gene - Essential	chr15	40915747	40915766	+	40915763	3380	AATAGATAACGAAAGTGCCC	observation	270	185	232	215	227	228	1069	1169	1144	270	195	188	103	96	78	141	84	122	724	2305	1144	103	98	79	153.986	129.652	144.556	136.825	130.563	136.65	112.724	121.677	130.47	153.986	124.368	130.214	70.9507	61.564	46.9313	97.4573	53.0581	74.3305	79.2987	102.751	102.68	68.8408	58.7567	57.6307
KNL1	KNL1_171	KNL1	57082	NM_170589.4	NC_000015.10	Tiled Kinetochore Gene - Essential	chr15	40915767	40915786	-	40915764	3386	GAAGTCCTCTTTATCCTCCA	observation	238	212	206	172	220	215	1253	1380	1269	238	213	193	158	174	174	195	225	215	1516	3651	1372	178	207	146	135.736	148.574	128.356	109.46	126.537	128.859	132.127	143.64	144.726	135.736	135.848	133.677	108.837	111.585	104.693	134.781	142.12	130.992	166.045	162.753	123.144	118.968	124.109	106.507
KNL1	KNL1_172	KNL1	57082	NM_170589.4	NC_000015.10	Tiled Kinetochore Gene - Essential	chr15	40915759	40915778	+	40915775	3392	AAGTGCCCTGGAGGATAAAG	observation	273	198	262	244	256	241	1328	1554	1261	273	237	205	111	144	111	131	169	153	1410	3486	1711	167	161	140	155.697	138.763	163.248	155.281	147.243	144.442	140.036	161.751	143.814	155.697	151.155	141.989	76.4614	92.3459	66.7868	90.5454	106.748	93.2178	154.435	155.397	153.571	111.616	96.5289	102.13
KNL1	KNL1_173	KNL1	57082	NM_170589.4	NC_000015.10	Tiled Kinetochore Gene - Essential	chr15	40915771	40915790	+	40915787	3404	GGATAAAGAGGACTTCCATT	observation	219	183	251	212	258	242	1598	1581	1278	219	225	198	109	74	96	157	185	168	1213	2681	1368	139	108	112	124.9	128.251	156.394	134.916	148.393	145.041	168.507	164.561	145.753	124.9	143.502	137.14	75.0838	47.4555	57.7616	108.516	116.854	102.357	132.858	119.513	122.785	92.9017	64.7523	81.7044
KNL1	KNL1_174	KNL1	57082	NM_170589.4	NC_000015.10	Tiled Kinetochore Gene - Essential	chr15	40915777	40915796	+	40915793	3410	AGAGGACTTCCATTTGGCAG	observation	313	252	280	266	343	331	1735	1938	1667	313	256	250	70	77	89	161	188	174	1263	2608	1554	123	127	83	178.509	176.607	174.464	169.281	197.282	198.383	182.953	201.72	190.117	178.509	163.273	173.157	48.2189	49.3794	53.5498	111.281	118.749	106.012	138.335	116.258	139.48	82.208	76.1439	60.5488
KNL1	KNL1_176	KNL1	57082	NM_170589.4	NC_000015.10	Tiled Kinetochore Gene - Essential	chr15	40915819	40915838	+	40915835	3452	TTCATGTGGGCAGGATGACA	observation	437	332	430	430	459	338	2609	2378	2619	437	383	377	82	92	83	248	234	263	1661	4975	2269	164	217	160	249.229	232.673	267.927	273.65	264.002	202.578	275.115	247.518	298.691	249.229	244.272	261.121	56.485	58.9988	49.9397	171.414	147.805	160.237	181.927	221.774	203.654	109.611	130.104	116.721
KNL1	KNL1_177	KNL1	57082	NM_170589.4	NC_000015.10	Tiled Kinetochore Gene - Essential	chr15	40915830	40915849	+	40915846	3463	AGGATGACATGGAGATCACT	observation	334	287	321	353	345	291	1735	1936	1661	334	297	307	61	120	112	182	177	148	1019	2821	1343	135	126	123	190.486	201.136	200.01	224.648	198.433	174.409	182.953	201.512	189.433	190.486	189.422	212.637	42.0194	76.9549	67.3885	125.796	111.801	90.1714	111.61	125.753	120.541	90.2283	75.5444	89.7289
KNL1	KNL1_179	KNL1	57082	NM_170589.4	NC_000015.10	Tiled Kinetochore Gene - Essential	chr15	40915888	40915907	-	40915885	3507	TAATAGCTATTTCATTTGGC	observation	118	125	114	154	115	123	670	877	698	118	105	110	164	189	173	112	174	136	858	2452	1186	150	177	140	67.2975	87.6029	71.0318	98.005	66.1442	73.7193	70.6505	91.284	79.6052	67.2975	66.9675	76.1891	112.97	121.204	104.091	77.4129	109.906	82.8602	93.9755	109.304	106.45	100.254	106.122	102.13
KNL1	KNL1_180	KNL1	57082	NM_170589.4	NC_000015.10	Tiled Kinetochore Gene - Essential	chr15	40915887	40915906	+	40915903	3520	TGCCAAATGAAATAGCTATT	observation	219	218	253	250	280	253	1152	1516	1280	219	280	213	388	359	375	279	368	336	1657	3888	1764	339	393	321	124.9	152.779	157.641	159.099	161.047	151.634	121.477	157.795	145.981	124.9	178.58	147.53	267.271	230.224	225.631	192.841	232.445	204.714	181.489	173.318	158.328	226.573	235.626	234.171
KNL1	KNL1_181	KNL1	57082	NM_170589.4	NC_000015.10	Tiled Kinetochore Gene - Essential	chr15	40915894	40915913	+	40915910	3527	TGAAATAGCTATTAGGCCCA	observation	344	272	292	275	320	300	2073	1856	1599	344	287	246	348	367	404	264	280	368	2161	4783	2473	279	333	277	196.189	190.624	181.941	175.009	184.053	179.803	218.595	193.185	182.362	196.189	183.044	170.386	239.717	235.354	243.08	182.473	176.86	224.21	236.691	213.215	221.965	186.472	199.653	202.072
KNL1	KNL1_183	KNL1	57082	NM_170589.4	NC_000015.10	Tiled Kinetochore Gene - Essential	chr15	40915926	40915945	-	40915923	3545	GTAATTATCTGTGAACAATA	observation	69	67	66	48	59	79	473	385	396	69	74	69	81	68	93	44	72	51	342	920	374	63	59	48	39.3519	46.9551	41.1236	30.547	33.9348	47.3482	49.8771	40.0733	45.1628	39.3519	47.1961	47.7913	55.7962	43.6078	55.9565	30.4122	45.4784	31.0726	37.4588	41.0114	33.5684	42.1065	35.374	35.0162
KNL1	KNL1_184	KNL1	57082	NM_170589.4	NC_000015.10	Tiled Kinetochore Gene - Essential	chr15	40915933	40915952	+	40915949	3566	CACAGATAATTACAGTGATC	observation	272	228	245	231	244	236	1132	1434	1149	272	248	181	255	245	328	246	274	300	1416	3127	2031	318	274	237	155.126	159.788	152.656	147.007	140.341	141.445	119.368	149.26	131.041	155.126	158.171	125.366	175.655	157.116	197.352	170.032	173.07	182.78	155.092	139.394	182.293	212.538	164.279	172.892
KNL1	KNL1_185	KNL1	57082	NM_170589.4	NC_000015.10	Tiled Kinetochore Gene - Essential	chr15	40915965	40915984	-	40915962	3584	AATGAAAACAGTATGGGAAT	observation	307	231	278	244	276	316	1906	1883	1733	307	272	262	180	209	246	241	241	298	1830	3489	2119	219	246	229	175.088	161.89	173.218	155.281	158.746	189.393	200.985	195.995	197.644	175.088	173.478	181.468	123.992	134.03	148.014	166.576	152.226	181.561	200.437	155.531	190.191	146.37	147.491	167.056
KNL1	KNL1_186	KNL1	57082	NM_170589.4	NC_000015.10	Tiled Kinetochore Gene - Essential	chr15	40915971	40915990	-	40915968	3590	ACAGTCAATGAAAACAGTAT	observation	202	165	223	201	232	207	971	1034	862	202	173	181	61	85	70	146	144	193	866	2125	713	95	105	103	115.204	115.636	138.948	127.916	133.439	124.064	102.39	107.626	98.309	115.204	110.337	125.366	42.0194	54.5098	42.1178	100.913	90.9568	117.588	94.8517	94.7274	63.9954	63.494	62.9536	75.1388
KNL1	KNL1_188	KNL1	57082	NM_170589.4	NC_000015.10	Tiled Kinetochore Gene - Essential	chr15	40916009	40916028	+	40916025	3642	CTTGAAGAAAACCCTAAATT	observation	165	133	150	127	151	162	988	857	607	165	157	132	177	224	240	129	189	195	913	2366	1242	203	219	158	94.1024	93.2094	93.4628	80.8223	86.8502	97.0937	104.183	89.2022	69.2269	94.1024	100.132	91.4269	121.925	143.649	144.404	89.163	119.381	118.807	99.9996	105.471	111.476	135.677	131.303	115.261
KNL1	KNL1_189	KNL1	57082	NM_170589.4	NC_000015.10	Tiled Kinetochore Gene - Essential	chr15	40916015	40916034	+	40916031	3648	GAAAACCCTAAATTTGGAAT	observation	164	155	194	125	139	182	741	801	630	164	149	128	182	150	210	134	174	162	724	2248	1144	155	201	169	93.5321	108.628	120.879	79.5495	79.9482	109.081	78.1373	83.3734	71.85	93.5321	95.0301	88.6564	125.369	96.1937	126.353	92.619	109.906	98.7012	79.2987	100.21	102.68	103.595	120.511	123.286
KNL1	KNL1_190	KNL1	57082	NM_170589.4	NC_000015.10	Tiled Kinetochore Gene - Essential	chr15	40916021	40916040	+	40916037	3654	CCTAAATTTGGAATAGGAAA	observation	90	80	91	55	83	102	362	441	378	90	80	65	115	126	134	79	77	101	412	1429	769	96	124	116	51.3286	56.0658	56.7008	35.0018	47.7388	61.1331	38.1724	45.9022	43.11	51.3286	51.0228	45.0208	79.2168	80.8027	80.6256	54.6037	48.6366	61.5359	45.1258	63.7014	69.0217	64.1623	74.3453	84.6224
KNL1	KNL1_191	KNL1	57082	NM_170589.4	NC_000015.10	Tiled Kinetochore Gene - Essential	chr15	40916032	40916051	+	40916048	3665	AATAGGAAAAGGAAAAAACT	observation	234	172	207	154	183	212	1081	961	836	234	193	183	218	188	157	202	247	190	1113	2878	1274	202	199	184	133.454	120.542	128.979	98.005	105.256	127.061	113.99	100.027	95.3438	133.454	123.093	126.751	150.168	120.563	94.4643	139.62	156.016	115.761	121.905	128.294	114.348	135.008	119.312	134.229
KNL1	KNL1_192	KNL1	57082	NM_170589.4	NC_000015.10	Tiled Kinetochore Gene - Essential	chr15	40916064	40916083	-	40916061	3683	ACAGCTATTATCCTTAGGAA	observation	129	109	121	103	116	118	749	641	649	129	115	82	41	40	57	89	121	120	546	1760	781	78	89	52	73.571	76.3897	75.3934	65.5488	66.7194	70.7226	78.9809	66.7195	74.0169	73.571	73.3453	56.7955	28.2425	25.6516	34.2959	61.5156	76.4289	73.112	59.8026	78.4566	70.0988	52.1319	53.3607	37.9342
KNL1	KNL1_193	KNL1	57082	NM_170589.4	NC_000015.10	Tiled Kinetochore Gene - Essential	chr15	40916092	40916111	+	40916108	3725	AATCGCTGAAAAACAAGCAC	observation	203	146	175	174	176	208	1010	920	688	203	157	140	74	85	51	91	102	125	582	1873	804	93	106	87	115.774	102.32	109.04	110.733	101.229	124.664	106.503	95.7597	78.4647	115.774	100.132	96.9679	50.9743	54.5098	30.6858	62.898	64.4277	76.1583	63.7456	83.4938	72.1632	62.1573	63.5532	63.4668
KNL1	KNL1_194	KNL1	57082	NM_170589.4	NC_000015.10	Tiled Kinetochore Gene - Essential	chr15	40916099	40916118	+	40916115	3732	GAAAAACAAGCACTGGCTGT	observation	323	263	335	268	359	304	1937	2246	1841	323	298	225	135	139	117	235	204	283	1366	4354	1693	152	143	115	184.213	184.316	208.734	170.554	206.485	182.201	204.254	233.779	209.962	184.213	190.06	155.841	92.9937	89.1395	70.3969	162.429	128.855	172.422	149.616	194.091	151.955	101.59	85.7369	83.8929
KNL1	KNL1_196	KNL1	57082	NM_170589.4	NC_000015.10	Tiled Kinetochore Gene - Essential	chr15	40916197	40916216	+	40916213	3830	CAAATTTCATAGTGCTGCTA	observation	173	182	193	200	195	229	1057	1063	1037	173	201	189	356	297	309	206	202	245	1234	3042	1576	300	297	243	98.6649	127.55	120.256	127.279	112.158	137.25	111.459	110.644	118.267	98.6649	128.195	130.907	245.228	190.463	185.92	142.384	127.592	149.27	135.158	135.605	141.454	200.507	178.069	177.269
KNL1	KNL1_197	KNL1	57082	NM_170589.4	NC_000015.10	Tiled Kinetochore Gene - Essential	chr15	40916206	40916225	+	40916222	3839	TAGTGCTGCTATGGATGAAA	observation	263	232	296	263	270	223	1080	1375	1240	263	257	284	179	165	220	238	256	277	1319	3812	1473	233	240	227	149.994	162.591	184.433	167.372	155.295	133.654	113.884	143.119	141.419	149.994	163.911	196.706	123.303	105.813	132.37	164.502	161.701	168.767	144.468	169.93	132.209	155.727	143.894	165.597
KNL1	KNL1_198	KNL1	57082	NM_170589.4	NC_000015.10	Tiled Kinetochore Gene - Essential	chr15	40916213	40916232	+	40916229	3846	GCTATGGATGAAAAGGTCAT	observation	383	328	300	326	385	323	2285	2348	2049	383	364	317	197	160	216	243	260	346	2098	4627	2575	261	266	219	218.432	229.87	186.926	207.465	221.439	193.588	240.95	244.395	233.683	218.432	232.154	219.563	135.702	102.607	129.964	167.958	164.227	210.806	229.791	206.261	231.12	174.441	159.483	159.761
KNL1	KNL1_199	KNL1	57082	NM_170589.4	NC_000015.10	Tiled Kinetochore Gene - Essential	chr15	40916230	40916249	+	40916246	3863	CATAGGGAAAGTTGTAGACC	observation	344	297	360	370	377	333	2496	2289	2189	344	313	319	190	157	158	209	271	241	1710	4280	1659	216	200	170	196.189	208.144	224.311	235.466	216.838	199.582	263.199	238.254	249.65	196.189	199.627	220.948	130.88	100.683	95.066	144.458	171.176	146.833	187.294	190.792	148.904	144.365	119.912	124.016
KNL1	KNL1_201	KNL1	57082	NM_170589.4	NC_000015.10	Tiled Kinetochore Gene - Essential	chr15	40916296	40916315	+	40916312	3929	TAATAGAGATAGAAGAAATG	observation	239	200	208	209	257	255	1180	1277	1226	239	201	194	85	66	91	175	140	150	1059	2409	1618	146	121	108	136.306	140.165	129.602	133.007	147.818	152.833	124.429	132.919	139.822	136.306	128.195	134.37	58.5516	42.3252	54.7532	120.958	88.4302	91.39	115.991	107.387	145.224	97.5802	72.5466	78.7863
KNL1	KNL1_202	KNL1	57082	NM_170589.4	NC_000015.10	Tiled Kinetochore Gene - Essential	chr15	40916330	40916349	+	40916346	3963	AGTCATGCAACTGCTGTTTG	observation	364	310	369	359	400	383	2192	2242	2082	364	325	339	287	303	352	355	435	447	2705	6624	3158	362	412	362	207.596	217.255	229.919	228.466	230.067	229.549	231.143	233.362	237.447	207.596	207.28	234.801	197.698	194.311	211.793	245.371	274.765	272.342	296.275	295.282	283.447	241.945	247.018	264.08
KNL1	KNL1_203	KNL1	57082	NM_170589.4	NC_000015.10	Tiled Kinetochore Gene - Essential	chr15	40916358	40916377	-	40916355	3977	TAAACAGGAATAATTATCAC	observation	132	120	154	147	120	173	602	677	568	132	114	106	51	76	67	96	98	112	453	1499	649	58	97	76	75.2819	84.0987	95.9552	93.5502	69.02	103.687	63.48	70.4666	64.779	75.2819	72.7076	73.4185	35.1309	48.7381	40.3128	66.3539	61.9011	68.2378	49.6164	66.8218	58.2511	38.7647	58.1572	55.4422
KNL1	KNL1_204	KNL1	57082	NM_170589.4	NC_000015.10	Tiled Kinetochore Gene - Essential	chr15	40916373	40916392	-	40916370	3992	GGAAATAACATTTGGTAAAC	observation	251	179	226	227	241	240	1120	1158	916	251	249	207	342	285	307	227	219	238	1396	3152	1588	283	338	300	143.15	125.447	140.817	144.462	138.615	143.843	118.102	120.532	104.468	143.15	158.809	143.374	235.584	182.768	184.717	156.899	138.33	145.005	152.902	140.509	142.531	189.145	202.651	218.851
KNL1	KNL1_205	KNL1	57082	NM_170589.4	NC_000015.10	Tiled Kinetochore Gene - Essential	chr15	40916381	40916400	-	40916378	4000	TCAGTACAGGAAATAACATT	observation	308	243	248	294	295	256	1269	1217	1145	308	280	237	211	228	256	202	276	266	1382	3228	1669	242	266	199	175.658	170.3	154.525	187.1	169.674	153.432	133.814	126.673	130.584	175.658	178.58	164.153	145.346	146.214	154.031	139.62	174.334	162.065	151.368	143.896	149.801	161.743	159.483	145.171
KNL1	KNL1_206	KNL1	57082	NM_170589.4	NC_000015.10	Tiled Kinetochore Gene - Essential	chr15	40916394	40916413	-	40916391	4013	ACCCTCCAAATTATCAGTAC	observation	167	127	146	143	125	125	627	628	620	167	134	145	48	81	107	89	81	117	611	1443	789	96	88	92	95.243	89.0045	90.9705	91.0046	71.8959	74.918	66.1162	65.3664	70.7095	95.243	85.4633	100.431	33.0644	51.9446	64.3801	61.5156	51.1632	71.2842	66.9219	64.3255	70.8168	64.1623	52.7611	67.1143
KNL1	KNL1_207	KNL1	57082	NM_170589.4	NC_000015.10	Tiled Kinetochore Gene - Essential	chr15	40916386	40916405	+	40916402	4019	TATTTCCTGTACTGATAATT	observation	188	133	185	179	175	196	987	1107	728	188	202	174	247	244	290	212	232	190	1114	2591	1079	250	260	231	107.22	93.2094	115.271	113.915	100.654	117.471	104.078	115.224	83.0266	107.22	128.833	120.517	170.144	156.475	174.488	146.531	146.541	115.761	122.015	115.501	96.8458	167.089	155.885	168.515
KNL1	KNL1_208	KNL1	57082	NM_170589.4	NC_000015.10	Tiled Kinetochore Gene - Essential	chr15	40916421	40916440	-	40916418	4040	ATCTTTATCACATAAGAGCA	observation	213	179	187	215	173	162	1120	1186	908	213	189	183	101	109	132	154	181	165	1242	2655	1459	171	174	152	121.478	125.447	116.517	136.825	99.5039	97.0937	118.102	123.447	103.555	121.478	120.541	126.751	69.573	69.9007	79.4222	106.443	114.328	100.529	136.034	118.354	130.953	114.289	104.323	110.884
KNL1	KNL1_209	KNL1	57082	NM_170589.4	NC_000015.10	Tiled Kinetochore Gene - Essential	chr15	40916422	40916441	+	40916438	4055	GCTCTTATGTGATAAAGATG	observation	249	198	235	185	297	234	1310	1746	1299	249	227	229	62	109	76	180	154	154	1014	3518	1182	134	136	154	142.009	138.763	146.425	117.733	170.825	140.246	138.138	181.735	148.148	142.009	144.777	158.612	42.7082	69.9007	45.7279	124.414	97.2732	93.827	111.062	156.824	106.091	89.5599	81.54	112.343
KNL1	KNL1_212	KNL1	57082	NM_170589.4	NC_000015.10	Tiled Kinetochore Gene - Essential	chr15	40916502	40916521	-	40916499	4121	AGATTCCAAGTAATATTCAC	observation	129	112	127	104	130	143	605	455	520	129	124	107	29	64	71	90	100	112	463	1212	584	80	83	70	73.571	78.4922	79.1319	66.1852	74.7717	85.7062	63.7963	47.3594	59.3047	73.571	79.0854	74.1112	19.9764	41.0426	42.7195	62.2068	63.1644	68.2378	50.7117	54.028	52.417	53.4686	49.7634	51.0652
KNL1	KNL1_214	KNL1	57082	NM_170589.4	NC_000015.10	Tiled Kinetochore Gene - Essential	chr15	40916503	40916522	+	40916519	4136	TGAATATTACTTGGAATCTG	observation	334	245	289	228	327	300	1479	1650	1567	334	265	278	151	103	152	188	207	259	1485	4114	1846	205	211	174	190.486	171.702	180.072	145.098	188.08	179.803	155.958	171.743	178.713	190.486	169.013	192.551	104.015	66.053	91.4559	129.943	130.75	157.8	162.65	183.392	165.688	137.013	126.507	126.934
KNL1	KNL1_215	KNL1	57082	NM_170589.4	NC_000015.10	Tiled Kinetochore Gene - Essential	chr15	40916534	40916553	-	40916531	4153	AAAGGACAAGGAGCAGAGAG	observation	448	356	429	494	470	428	2405	2591	2575	448	417	368	69	96	69	215	196	184	1555	3783	1892	126	148	126	255.502	249.493	267.304	314.38	270.328	256.519	253.604	269.688	293.673	255.502	265.957	254.887	47.5301	61.564	41.5161	148.605	123.802	112.105	170.317	168.637	169.817	84.2131	88.7347	91.9174
KNL1	KNL1_216	KNL1	57082	NM_170589.4	NC_000015.10	Tiled Kinetochore Gene - Essential	chr15	40916546	40916565	-	40916543	4165	TCCTTCTCTAACAAAGGACA	observation	223	190	194	180	212	200	1178	1372	1016	223	220	225	249	280	262	208	240	225	1550	3628	1720	286	312	266	127.181	133.156	120.879	114.551	121.935	119.869	124.218	142.807	115.872	127.181	140.313	155.841	171.522	179.562	157.641	143.767	151.595	137.085	169.769	161.728	154.379	191.15	187.062	194.048
KNL1	KNL1_217	KNL1	57082	NM_170589.4	NC_000015.10	Tiled Kinetochore Gene - Essential	chr15	40916552	40916571	-	40916549	4171	ACTTCTTCCTTCTCTAACAA	observation	123	102	107	102	104	137	507	546	489	123	99	86	63	57	63	77	44	66	357	830	491	71	48	74	70.1491	71.4839	66.6702	64.9124	59.8174	82.1101	53.4624	56.8313	55.7693	70.1491	63.1408	59.566	43.397	36.5536	37.906	53.2213	27.7923	40.2116	39.1017	36.9994	44.0698	47.4534	28.7788	53.9832
KNL1	KNL1_218	KNL1	57082	NM_170589.4	NC_000015.10	Tiled Kinetochore Gene - Essential	chr15	40916583	40916602	-	40916580	4202	GTCTAACTGTCCTTTGGTAC	observation	332	235	260	355	305	272	1706	1947	1738	332	298	274	177	269	206	219	257	206	1898	4449	2032	246	267	212	189.345	164.693	162.002	225.921	175.426	163.022	179.895	202.657	198.215	189.345	190.06	189.78	121.925	172.507	123.947	151.37	162.333	125.509	207.885	198.326	182.382	164.416	160.082	154.655
KNL1	KNL1_219	KNL1	57082	NM_170589.4	NC_000015.10	Tiled Kinetochore Gene - Essential	chr15	40916589	40916608	-	40916586	4208	AACACAGTCTAACTGTCCTT	observation	290	223	238	314	322	257	1543	1616	1327	290	248	258	125	169	160	238	232	236	1643	4342	1841	185	232	199	165.392	156.284	148.294	199.828	185.204	154.031	162.707	168.204	151.341	165.392	158.171	178.698	86.1052	108.378	96.2693	164.502	146.541	143.787	179.955	193.556	165.239	123.646	139.098	145.171
KNL1	KNL1_220	KNL1	57082	NM_170589.4	NC_000015.10	Tiled Kinetochore Gene - Essential	chr15	40916620	40916639	+	40916636	4253	CAAAGATCAAGATCTGATTA	observation	206	170	194	166	220	257	1364	1366	1095	206	200	180	192	250	242	206	293	234	1413	3342	1849	248	277	211	117.485	119.14	120.879	105.642	126.537	154.031	143.832	142.182	124.882	117.485	127.557	124.673	132.258	160.323	145.607	142.384	185.072	142.568	154.764	148.978	165.957	165.753	166.078	153.925
KNL1	KNL1_221	KNL1	57082	NM_170589.4	NC_000015.10	Tiled Kinetochore Gene - Essential	chr15	40916648	40916667	-	40916645	4267	TGATTAGCCAATAGATTTCG	observation	251	209	232	244	246	247	1333	1417	1199	251	220	233	234	260	295	217	286	271	1567	3846	1745	319	281	218	143.15	146.472	144.556	155.281	141.491	148.038	140.563	147.491	136.743	143.15	140.313	161.382	161.189	166.736	177.497	149.987	180.65	165.111	171.631	171.445	156.623	213.206	168.476	159.032
KNL1	KNL1_222	KNL1	57082	NM_170589.4	NC_000015.10	Tiled Kinetochore Gene - Essential	chr15	40916671	40916690	+	40916687	4304	TTTAGTATATAGTCAAGATC	observation	207	184	211	204	212	248	1025	1146	973	207	183	170	295	269	351	214	260	241	1139	3337	1546	239	291	252	118.056	128.951	131.471	129.825	121.935	148.637	108.085	119.283	110.968	118.056	116.715	117.747	203.208	172.507	211.191	147.914	164.227	146.833	124.753	148.755	138.761	159.737	174.472	183.835
KNL1	KNL1_224	KNL1	57082	NM_170589.4	NC_000015.10	Tiled Kinetochore Gene - Essential	chr15	40916741	40916760	-	40916738	4367	TAGACTTTCATTTGATCCTT	observation	248	195	197	225	244	234	1389	1306	1058	248	251	217	296	305	341	229	278	265	1354	3826	1900	316	294	268	141.439	136.66	122.748	143.189	140.341	140.246	146.468	135.937	120.662	141.439	160.084	150.3	203.897	195.594	205.174	158.282	175.597	161.456	148.302	170.554	170.535	211.201	176.27	195.507
KNL1	KNL1_225	KNL1	57082	NM_170589.4	NC_000015.10	Tiled Kinetochore Gene - Essential	chr15	40916786	40916805	-	40916783	4405	TCGGTTGAGAAATGAGGCTG	observation	323	258	313	318	341	348	1961	1975	1720	323	236	228	182	210	218	217	214	270	2089	3652	2384	202	239	202	184.213	180.812	195.026	202.374	196.132	208.572	206.784	205.571	196.162	184.213	150.517	157.919	125.369	134.671	131.167	149.987	135.172	164.502	228.805	162.797	213.976	135.008	143.294	147.36
KNL1	KNL1_226	KNL1	57082	NM_170589.4	NC_000015.10	Tiled Kinetochore Gene - Essential	chr15	40916792	40916811	-	40916789	4411	GGTTGGTCGGTTGAGAAATG	observation	282	225	233	235	334	244	1654	1800	1380	282	245	236	57	55	61	98	93	72	1110	2310	1115	64	95	60	160.83	157.685	145.179	149.553	192.106	146.24	174.412	187.356	157.386	160.83	156.257	163.46	39.264	35.271	36.7027	67.7363	58.7429	43.8672	121.577	102.974	100.077	42.7749	56.9581	43.7702
KNL1	KNL1_227	KNL1	57082	NM_170589.4	NC_000015.10	Tiled Kinetochore Gene - Essential	chr15	40916805	40916824	-	40916802	4424	TTTAGGTAATGGAGGTTGGT	observation	383	338	375	377	389	343	2101	2299	2235	383	308	376	106	70	77	210	201	199	1165	3220	1432	141	178	122	218.432	236.878	233.657	239.921	223.74	205.575	221.547	239.295	254.896	218.432	196.438	260.428	73.0172	44.8904	46.3296	145.149	126.96	121.244	127.601	143.54	128.529	94.2384	106.721	88.9994
KNL1	KNL1_229	KNL1	57082	NM_170589.4	NC_000015.10	Tiled Kinetochore Gene - Essential	chr15	40916807	40916826	+	40916823	4440	CAACCTCCATTACCTAAAAA	observation	62	58	64	55	69	71	395	374	280	62	70	56	84	59	82	62	77	83	319	1012	424	73	62	77	35.3597	40.6477	39.8775	35.0018	39.6865	42.5534	41.6521	38.9284	31.9333	35.3597	44.645	38.7872	57.8627	37.8362	49.338	42.8535	48.6366	50.5691	34.9396	45.1125	38.0562	48.7901	37.1726	56.1717
KNL1	KNL1_230	KNL1	57082	NM_170589.4	NC_000015.10	Tiled Kinetochore Gene - Essential	chr15	40916852	40916871	+	40916868	4485	GAAGTAATACTGTCTAAAGC	observation	196	115	155	131	152	155	931	785	742	196	167	158	171	215	214	161	141	184	1053	2331	1342	224	197	134	111.782	80.5946	96.5783	83.3679	87.4254	92.8983	98.1725	81.708	84.6233	111.782	106.51	109.435	117.792	137.878	128.76	111.281	89.0618	112.105	115.334	103.91	120.451	149.712	118.113	97.7534
KNL1	KNL1_234	KNL1	57082	NM_170589.4	NC_000015.10	Tiled Kinetochore Gene - Essential	chr15	40916929	40916948	+	40916945	4562	GCCCAAAATACTCAATAGTG	observation	187	173	198	157	193	169	860	915	748	187	169	126	46	46	52	57	83	65	456	995	692	55	67	43	106.649	121.242	123.371	99.9142	111.007	101.289	90.6857	95.2392	85.3076	106.649	107.786	87.2711	31.6867	29.4994	31.2875	39.3976	52.4265	39.6023	49.945	44.3547	62.1106	36.7597	40.1704	31.3686
KNL1	KNL1_236	KNL1	57082	NM_170589.4	NC_000015.10	Tiled Kinetochore Gene - Essential	chr15	40916965	40916984	+	40916981	4598	AGCCTGTAAAAAAGAACTGA	observation	218	166	155	108	149	165	871	875	671	218	150	152	111	88	101	129	128	174	946	2313	1150	151	167	142	124.329	116.337	96.5783	68.7308	85.6999	98.8918	91.8456	91.0758	76.5259	124.329	95.6678	105.279	76.4614	56.4336	60.77	89.163	80.8504	106.012	103.614	103.108	103.218	100.922	100.126	103.589
KNL1	KNL1_237	KNL1	57082	NM_170589.4	NC_000015.10	Tiled Kinetochore Gene - Essential	chr15	40917031	40917050	-	40917028	4650	TAGTTACGTCTGAGTTACTG	observation	280	236	249	257	263	251	1361	1400	1348	280	214	270	102	96	106	135	156	150	949	2231	1050	180	136	131	159.689	165.394	155.148	163.554	151.269	150.435	143.515	145.721	153.736	159.689	136.486	187.009	70.2619	61.564	63.7784	93.3101	98.5365	91.39	103.943	99.4526	94.2429	120.304	81.54	95.5649
KNL1	KNL1_238	KNL1	57082	NM_170589.4	NC_000015.10	Tiled Kinetochore Gene - Essential	chr15	40917059	40917078	+	40917075	4692	ATTCAAACTCATGTCAATGC	observation	143	119	133	150	149	139	886	867	824	143	178	130	120	159	129	87	151	181	980	1828	927	192	153	121	81.5554	83.3979	82.8704	95.4594	85.6999	83.3088	93.4274	90.2431	93.9752	81.5554	113.526	90.0416	82.661	101.965	77.6171	60.1332	95.3783	110.277	107.338	81.4878	83.203	128.325	91.7324	88.2699
KNL1	KNL1_239	KNL1	57082	NM_170589.4	NC_000015.10	Tiled Kinetochore Gene - Essential	chr15	40917092	40917111	-	40917089	4711	TTAGATGTAATTACAGGATC	observation	249	200	281	298	266	255	1905	1879	1729	249	237	228	190	213	257	252	284	250	1769	4778	1867	211	273	245	142.009	140.165	175.087	189.646	152.994	152.833	200.879	195.579	197.188	142.009	151.155	157.919	130.88	136.595	154.633	174.179	179.387	152.317	193.756	212.992	167.573	141.023	163.679	178.728
KNL1	KNL1_240	KNL1	57082	NM_170589.4	NC_000015.10	Tiled Kinetochore Gene - Essential	chr15	40917098	40917117	-	40917095	4717	GGAACATTAGATGTAATTAC	observation	164	145	165	136	154	170	739	858	761	164	155	133	128	144	169	146	142	189	860	1941	812	210	190	182	93.5321	101.619	102.809	86.5498	88.5757	101.888	77.9264	89.3063	86.7902	93.5321	98.8568	92.1195	88.1718	92.3459	101.684	100.913	89.6935	115.151	94.1945	86.5251	72.8812	140.355	113.916	132.77
KNL1	KNL1_241	KNL1	57082	NM_170589.4	NC_000015.10	Tiled Kinetochore Gene - Essential	chr15	40917119	40917138	-	40917116	4738	GGTTTGATACTATGAAAACA	observation	126	85	135	94	105	113	628	628	524	126	105	91	123	137	111	88	147	138	647	1880	676	120	120	117	71.86	59.5699	84.1166	59.8212	60.3925	67.7259	66.2216	65.3664	59.7609	71.86	66.9675	63.0291	84.7275	87.8569	66.7868	60.8244	92.8517	84.0788	70.865	83.8059	60.6745	80.2029	71.947	85.3519
KNL1	KNL1_242	KNL1	57082	NM_170589.4	NC_000015.10	Tiled Kinetochore Gene - Essential	chr15	40917140	40917159	-	40917137	4759	CCATTCAAATTATTCAGATT	observation	115	79	87	74	106	131	579	518	413	115	87	93	154	114	186	112	118	100	559	1317	507	119	133	135	65.5865	55.365	54.2084	47.0933	60.9677	78.5141	61.0547	53.9169	47.1017	65.5865	55.4873	64.4144	106.082	73.1072	111.913	77.4129	74.534	60.9266	61.2265	58.7087	45.5059	79.5346	79.7413	98.4829
KNL1	KNL1_243	KNL1	57082	NM_170589.4	NC_000015.10	Tiled Kinetochore Gene - Essential	chr15	40917137	40917156	+	40917153	4770	CCAAATCTGAATAATTTGAA	observation	65	53	68	34	48	80	368	307	246	65	57	31	77	104	91	70	97	74	296	989	471	102	61	64	37.0706	37.1436	42.3698	21.6375	27.608	47.9475	38.805	31.9546	28.0557	37.0706	36.3538	21.4715	53.0408	66.6943	54.7532	48.383	61.2695	45.0857	32.4204	44.0872	42.2747	68.1725	36.5731	46.6882
KNL1	KNL1_244	KNL1	57082	NM_170589.4	NC_000015.10	Tiled Kinetochore Gene - Essential	chr15	40917146	40917165	+	40917162	4779	AATAATTTGAATGGAAAAAC	observation	96	77	100	69	104	96	436	361	388	96	88	68	90	84	112	76	73	119	535	879	544	112	85	111	54.7505	53.9634	62.3086	43.9113	59.8174	57.537	45.9755	37.5753	44.2505	54.7505	56.1251	47.0987	61.9958	53.8685	67.3885	52.5302	46.11	72.5027	58.5978	39.1837	48.8268	74.8561	50.9625	80.9748
KNL1	KNL1_245	KNL1	57082	NM_170589.4	NC_000015.10	Tiled Kinetochore Gene - Essential	chr15	40917183	40917202	-	40917180	4802	TGGTAGATGAACAGTTTGAA	observation	303	238	283	261	276	299	1708	1877	1368	303	244	218	84	127	135	198	194	212	1467	3933	1778	143	190	181	172.806	166.796	176.333	166.099	158.746	179.204	180.106	195.371	156.017	172.806	155.62	150.993	57.8627	81.444	81.2272	136.855	122.539	129.164	160.678	175.324	159.585	95.5751	113.916	132.04
KNL1	KNL1_246	KNL1	57082	NM_170589.4	NC_000015.10	Tiled Kinetochore Gene - Essential	chr15	40917203	40917222	-	40917200	4822	AGTAATTGCTCTGGAAGGGG	observation	178	152	159	117	157	153	977	1207	832	178	138	119	36	40	45	101	94	90	700	1866	1072	85	75	49	101.517	106.525	99.0706	74.4583	90.3012	91.6996	103.023	125.633	94.8876	101.517	88.0144	82.4227	24.7983	25.6516	27.0757	69.8098	59.3745	54.834	76.67	83.1818	96.2175	56.8104	44.9669	35.7457
KNL1	KNL1_247	KNL1	57082	NM_170589.4	NC_000015.10	Tiled Kinetochore Gene - Essential	chr15	40917212	40917231	-	40917209	4831	CCTAATTCAAGTAATTGCTC	observation	119	119	120	116	140	138	523	559	480	119	97	107	50	39	67	81	66	66	346	877	471	80	76	65	67.8678	83.3979	74.7703	73.8219	80.5234	82.7095	55.1496	58.1844	54.7428	67.8678	61.8652	74.1112	34.4421	25.0104	40.3128	55.9861	41.6885	40.2116	37.8969	39.0945	42.2747	53.4686	45.5664	47.4177
KNL1	KNL1_248	KNL1	57082	NM_170589.4	NC_000015.10	Tiled Kinetochore Gene - Essential	chr15	40917209	40917228	+	40917225	4842	CCAGAGCAATTACTTGAATT	observation	230	182	207	171	204	208	1036	1154	958	230	159	189	253	251	266	191	209	209	1318	2630	1653	278	261	193	131.173	127.55	128.979	108.824	117.334	124.664	109.245	120.116	109.258	131.173	101.408	130.907	174.277	160.964	160.048	132.017	132.014	127.337	144.359	117.239	148.365	185.803	156.485	140.794
KNL1	KNL1_249	KNL1	57082	NM_170589.4	NC_000015.10	Tiled Kinetochore Gene - Essential	chr15	40917217	40917236	+	40917233	4850	ATTACTTGAATTAGGAAATA	observation	152	128	140	142	154	165	803	740	630	152	160	128	116	130	147	122	129	126	967	1740	1230	107	165	127	86.6883	89.7053	87.232	90.3682	88.5757	98.8918	84.6751	77.0241	71.85	86.6883	102.046	88.6564	79.9057	83.3679	88.4474	84.3247	81.4821	76.7676	105.914	77.565	110.399	71.5143	98.9272	92.6469
KNL1	KNL1_250	KNL1	57082	NM_170589.4	NC_000015.10	Tiled Kinetochore Gene - Essential	chr15	40917300	40917319	-	40917297	4919	TCTACTATCTTTAGCATTGC	observation	261	215	220	252	254	220	1314	1220	1208	261	242	221	267	274	300	226	277	288	1287	3279	1495	337	299	205	148.853	150.677	137.079	160.372	146.092	131.856	138.559	126.986	137.769	148.853	154.344	153.071	183.921	175.714	180.505	156.208	174.965	175.469	140.963	146.17	134.184	225.237	179.268	149.548
KNL1	KNL1_251	KNL1	57082	NM_170589.4	NC_000015.10	Tiled Kinetochore Gene - Essential	chr15	40917304	40917323	+	40917320	4937	TGCTAAAGATAGTAGAGATG	observation	371	315	384	342	357	354	2027	2408	1984	371	328	323	105	140	120	251	243	277	1441	4294	1810	156	174	157	211.588	220.759	239.265	217.647	205.335	212.168	213.744	250.641	226.27	211.588	209.194	223.719	72.3284	89.7808	72.202	173.488	153.49	168.767	157.831	191.416	162.457	104.264	104.323	114.532
KNL1	KNL1_252	KNL1	57082	NM_170589.4	NC_000015.10	Tiled Kinetochore Gene - Essential	chr15	40917326	40917345	+	40917342	4959	GAAAATAAAAAGTCTCATAA	observation	95	56	88	72	72	80	469	439	253	95	84	46	92	92	111	73	100	105	306	1056	602	98	85	83	54.1802	39.2461	54.8315	45.8205	41.412	47.9475	49.4553	45.694	28.854	54.1802	53.574	31.8609	63.3735	58.9988	66.7868	50.4566	63.1644	63.973	33.5157	47.0739	54.0326	65.499	50.9625	60.5488
KNL1	KNL1_253	KNL1	57082	NM_170589.4	NC_000015.10	Tiled Kinetochore Gene - Essential	chr15	40917360	40917379	-	40917357	4979	TGTCTTTGGCGGTAGAGAGG	observation	251	214	231	241	254	241	1481	1781	1367	251	246	201	51	68	76	144	138	171	1434	3213	1573	82	108	75	143.15	149.976	143.933	153.371	146.092	144.442	156.169	185.378	155.903	143.15	156.895	139.218	35.1309	43.6078	45.7279	99.5308	87.1669	104.185	157.064	143.228	141.185	54.8053	64.7523	54.7127
KNL1	KNL1_254	KNL1	57082	NM_170589.4	NC_000015.10	Tiled Kinetochore Gene - Essential	chr15	40917371	40917390	-	40917368	4990	TCTTTAAAAACTGTCTTTGG	observation	222	154	174	139	168	162	762	830	858	222	197	122	104	148	156	152	95	140	887	2500	1051	155	163	158	126.611	107.927	108.417	88.459	96.628	97.0937	80.3517	86.3919	97.8528	126.611	125.644	84.5006	71.6396	94.9111	93.8626	105.06	60.0062	85.2973	97.1518	111.444	94.3327	103.595	97.728	115.261
KNL1	KNL1_256	KNL1	57082	NM_170589.4	NC_000015.10	Tiled Kinetochore Gene - Essential	chr15	40917391	40917410	+	40917407	5024	TAAAGTAAGGAGATGTTCTT	observation	415	339	323	338	400	317	2377	2156	2321	415	359	345	446	513	547	389	378	397	2523	6090	2581	472	493	398	236.682	237.579	201.257	215.102	230.067	189.992	250.651	224.411	264.704	236.682	228.965	238.957	307.223	328.982	329.121	268.871	238.761	241.879	276.341	271.478	231.658	315.465	295.582	290.342
KNL1	KNL1_257	KNL1	57082	NM_170589.4	NC_000015.10	Tiled Kinetochore Gene - Essential	chr15	40917428	40917447	-	40917425	5047	TTTCTCTTGTTGGGCAATCT	observation	336	274	277	274	294	328	1587	1644	1865	336	273	309	343	411	440	338	310	357	2070	4806	2436	401	410	286	191.627	192.025	172.595	174.372	169.099	196.585	167.347	171.118	212.699	191.627	174.115	214.022	236.273	263.571	264.741	233.621	195.81	217.508	226.724	214.24	218.644	268.011	245.819	208.638
KNL1	KNL1_258	KNL1	57082	NM_170589.4	NC_000015.10	Tiled Kinetochore Gene - Essential	chr15	40917437	40917456	-	40917434	5056	ACACTACAATTTCTCTTGTT	observation	333	300	315	300	354	332	1628	1660	1573	333	288	290	403	479	501	292	349	392	1909	5926	2322	366	496	397	189.916	210.247	196.272	190.919	203.609	198.982	171.67	172.784	179.397	189.916	183.682	200.862	277.603	307.178	301.443	201.826	220.444	238.832	209.09	264.167	208.411	244.619	297.381	289.613
KNL1	KNL1_259	KNL1	57082	NM_170589.4	NC_000015.10	Tiled Kinetochore Gene - Essential	chr15	40917440	40917459	+	40917456	5073	AAGAGAAATTGTAGTGTCAC	observation	343	302	378	336	332	367	1959	2106	2154	343	345	332	329	419	464	348	383	419	2512	6865	2996	422	522	404	195.619	211.649	235.526	213.829	190.955	219.959	206.574	219.206	245.658	195.619	220.036	229.952	226.629	268.701	279.181	240.533	241.92	255.283	275.136	306.025	268.906	282.047	312.97	294.719
KNL1	KNL1_260	KNL1	57082	NM_170589.4	NC_000015.10	Tiled Kinetochore Gene - Essential	chr15	40917454	40917473	+	40917470	5087	TGTCACTGGTATTGATGACC	observation	352	234	278	312	320	276	1602	1707	1780	352	275	286	154	168	185	169	246	211	1431	3053	1913	217	182	146	200.752	163.993	173.218	198.556	184.053	165.419	168.928	177.676	203.005	200.752	175.391	198.092	106.082	107.737	111.311	116.81	155.384	128.555	156.735	136.095	171.702	145.034	109.12	106.507
KNL1	KNL1_261	KNL1	57082	NM_170589.4	NC_000015.10	Tiled Kinetochore Gene - Essential	chr15	40917475	40917494	-	40917472	5094	TGTCTGCTGGAATCTGTTCC	observation	309	292	318	321	370	356	1938	1987	1717	309	278	251	193	213	200	280	271	241	1618	4008	2224	238	272	186	176.228	204.64	198.141	204.283	212.812	213.366	204.359	206.82	195.82	176.228	177.304	173.85	132.946	136.595	120.337	193.532	171.176	146.833	177.217	178.667	199.615	159.069	163.08	135.688
KNL1	KNL1_262	KNL1	57082	NM_170589.4	NC_000015.10	Tiled Kinetochore Gene - Essential	chr15	40917488	40917507	-	40917485	5107	TTTATATCAGTTGTGTCTGC	observation	328	207	273	288	269	234	1466	1479	1442	328	272	236	280	353	373	311	311	280	1649	3546	1710	277	384	291	187.064	145.07	170.102	183.282	154.72	140.246	154.587	153.944	164.457	187.064	173.478	163.46	192.876	226.376	224.428	214.959	196.441	170.595	180.613	158.072	153.481	185.135	230.23	212.285
KNL1	KNL1_263	KNL1	57082	NM_170589.4	NC_000015.10	Tiled Kinetochore Gene - Essential	chr15	40917505	40917524	+	40917521	5138	AAATCACTTAGAAACTCAGC	observation	85	86	122	106	114	156	665	652	538	85	88	90	72	61	86	86	105	74	609	1694	751	119	89	83	48.477	60.2708	76.0164	67.458	65.569	93.4977	70.1232	67.8645	61.3576	48.477	56.1251	62.3365	49.5966	39.1188	51.7448	59.442	66.3226	45.0857	66.7029	75.5144	67.4061	79.5346	53.3607	60.5488
KNL1	KNL1_264	KNL1	57082	NM_170589.4	NC_000015.10	Tiled Kinetochore Gene - Essential	chr15	40917527	40917546	-	40917524	5146	CCTGAATCTTTGCTAGAGAC	observation	193	149	185	182	190	187	988	849	732	193	181	150	56	104	73	86	97	93	662	1257	629	74	96	68	110.071	104.423	115.271	115.824	109.282	112.077	104.183	88.3695	83.4828	110.071	115.439	103.894	38.5751	66.6943	43.9229	59.442	61.2695	56.6618	72.5079	56.034	56.456	49.4585	57.5576	49.6062
KNL1	KNL1_265	KNL1	57082	NM_170589.4	NC_000015.10	Tiled Kinetochore Gene - Essential	chr15	40917524	40917543	+	40917540	5157	CCGGTCTCTAGCAAAGATTC	observation	198	156	182	144	172	180	991	1126	1040	198	175	185	138	183	167	155	201	179	1084	3355	1222	152	181	168	112.923	109.328	113.402	91.641	98.9287	107.882	104.499	117.202	118.609	112.923	111.612	128.136	95.0602	117.356	100.481	107.134	126.96	109.059	118.729	149.558	109.681	101.59	108.52	122.557
KNL1	KNL1_266	KNL1	57082	NM_170589.4	NC_000015.10	Tiled Kinetochore Gene - Essential	chr15	40917530	40917549	+	40917546	5163	TCTAGCAAAGATTCAGGCAT	observation	406	379	404	410	420	406	2531	2508	2675	406	410	357	205	238	264	318	264	325	2057	5589	2883	280	325	287	231.549	265.612	251.727	260.922	241.57	243.334	266.89	261.049	305.077	231.549	261.492	247.268	141.213	152.627	158.844	219.797	166.754	198.012	225.3	249.144	258.764	187.14	194.857	209.367
KNL1	KNL1_267	KNL1	57082	NM_170589.4	NC_000015.10	Tiled Kinetochore Gene - Essential	chr15	40917542	40917561	+	40917558	5175	TCAGGCATTGGATCTGTTGC	observation	433	336	350	418	416	371	2318	2307	2365	433	370	325	251	278	315	331	273	367	2267	5346	2376	359	383	267	246.948	235.476	218.08	266.013	239.269	222.357	244.43	240.128	269.723	246.948	235.981	225.104	172.899	178.279	189.53	228.783	172.439	223.601	248.301	238.312	213.258	239.94	229.631	194.777
KNL1	KNL1_268	KNL1	57082	NM_170589.4	NC_000015.10	Tiled Kinetochore Gene - Essential	chr15	40917577	40917596	-	40917574	5196	TTATATATTGAGAAGGACTT	observation	159	141	181	165	201	179	1127	1208	923	159	140	170	55	67	66	121	128	149	652	2088	991	89	94	92	90.6805	98.816	112.778	105.005	115.609	107.283	118.84	125.737	105.266	90.6805	89.29	117.747	37.8863	42.9665	39.7111	83.6335	80.8504	90.7807	71.4126	93.078	88.9474	59.4838	56.3585	67.1143
KNL1	KNL1_269	KNL1	57082	NM_170589.4	NC_000015.10	Tiled Kinetochore Gene - Essential	chr15	40917584	40917603	-	40917581	5203	TCCTCATTTATATATTGAGA	observation	93	75	90	69	83	85	447	452	315	93	73	75	70	37	38	41	65	63	305	918	348	56	68	49	53.0395	52.5617	56.0777	43.9113	47.7388	50.9442	47.1355	47.0471	35.925	53.0395	46.5583	51.9471	48.2189	23.7278	22.864	28.3386	41.0569	38.3838	33.4062	40.9222	31.2348	37.428	40.77	35.7457
KNL1	KNL1_270	KNL1	57082	NM_170589.4	NC_000015.10	Tiled Kinetochore Gene - Essential	chr15	40917580	40917599	+	40917596	5213	TCCTTCTCAATATATAAATG	observation	73	79	79	59	77	100	451	346	411	73	86	76	24	13	35	39	48	46	294	690	373	33	47	37	41.6332	55.365	49.2238	37.5474	44.2878	59.9344	47.5573	36.014	46.8736	41.6332	54.8496	52.6397	16.5322	8.33679	21.0589	26.9563	30.3189	28.0263	32.2014	30.7585	33.4787	22.0558	28.1792	26.9916
KNL1	KNL1_271	KNL1	57082	NM_170589.4	NC_000015.10	Tiled Kinetochore Gene - Essential	chr15	40917614	40917633	-	40917611	5233	TTGATCTCATCAGGATATAC	observation	145	119	140	175	177	149	669	841	720	145	123	143	133	176	172	142	190	219	692	2240	730	151	158	139	82.6961	83.3979	87.232	111.369	101.805	89.3022	70.545	87.5368	82.1143	82.6961	78.4476	99.0458	91.616	112.867	103.49	98.1485	120.012	133.429	75.7938	99.8538	65.5213	100.922	94.7302	101.401
KNL1	KNL1_272	KNL1	57082	NM_170589.4	NC_000015.10	Tiled Kinetochore Gene - Essential	chr15	40917623	40917642	-	40917620	5242	TCTGAAGAATTGATCTCATC	observation	285	230	295	240	264	242	1137	1289	1166	285	238	205	361	315	402	260	279	288	1381	3691	1693	253	379	304	162.541	161.189	183.81	152.735	151.844	145.041	119.895	134.168	132.979	162.541	151.793	141.989	248.672	202.007	241.877	179.708	176.229	175.469	151.259	164.536	151.955	169.094	227.233	221.769
KNL1	KNL1_273	KNL1	57082	NM_170589.4	NC_000015.10	Tiled Kinetochore Gene - Essential	chr15	40917643	40917662	+	40917659	5276	CTCTATTAACATAGAAACTG	observation	91	104	96	76	82	97	299	379	385	91	80	74	29	40	31	56	62	65	344	1169	562	65	58	40	51.8989	72.8856	59.8162	48.3661	47.1637	58.1364	31.5291	39.4488	43.9083	51.8989	51.0228	51.2545	19.9764	25.6516	18.6522	38.7064	39.1619	39.6023	37.6778	52.1112	50.4424	43.4432	34.7744	29.1801
KNL1	KNL1_274	KNL1	57082	NM_170589.4	NC_000015.10	Tiled Kinetochore Gene - Essential	chr15	40917649	40917668	+	40917665	5282	TAACATAGAAACTGAGGAAA	observation	204	179	212	149	231	222	1218	1089	912	204	202	200	203	218	248	207	235	257	1461	3347	1536	228	240	227	116.345	125.447	132.094	94.823	132.864	133.054	128.436	113.35	104.011	116.345	128.833	138.526	139.835	139.801	149.217	143.076	148.436	156.581	160.021	149.201	137.864	152.386	143.894	165.597
KNL1	KNL1_278	KNL1	57082	NM_170589.4	NC_000015.10	Tiled Kinetochore Gene - Essential	chr15	40917700	40917719	+	40917716	5333	TTCACCATATGAAAATAAAA	observation	38	48	58	56	63	55	330	360	249	38	47	50	86	127	87	45	45	55	229	558	325	44	62	67	21.6721	33.6395	36.139	35.6382	36.2355	32.9639	34.798	37.4712	28.3978	21.6721	29.9759	34.6314	59.2404	81.444	52.3464	31.1034	28.424	33.5097	25.082	24.8743	29.1704	29.4077	37.1726	48.8767
KNL1	KNL1_280	KNL1	57082	NM_170589.4	NC_000015.10	Tiled Kinetochore Gene - Essential	chr15	40917760	40917779	+	40917776	5393	AGAAGAAGAAGATATTCATA	observation	216	188	199	189	202	227	1313	1291	1175	216	208	201	144	134	193	179	214	207	1226	3644	1277	179	167	166	123.189	131.755	123.994	120.279	116.184	136.051	138.454	134.376	134.006	123.189	132.659	139.218	99.1932	85.933	116.125	123.722	135.172	126.118	134.282	162.441	114.617	119.636	100.126	121.098
KNL1	KNL1_281	KNL1	57082	NM_170589.4	NC_000015.10	Tiled Kinetochore Gene - Essential	chr15	40917813	40917832	+	40917829	5446	TTAGTGATACGACACAAGAT	observation	259	226	244	322	286	277	1499	1480	1327	259	275	287	120	183	149	210	206	258	1198	3942	1903	221	170	164	147.712	158.386	152.033	204.919	164.498	166.018	158.067	154.048	151.341	147.712	175.391	198.784	82.661	117.356	89.6508	145.149	130.119	157.191	131.215	175.725	170.804	147.707	101.925	119.639
KNL1	KNL1_282	KNL1	57082	NM_170589.4	NC_000015.10	Tiled Kinetochore Gene - Essential	chr15	40920282	40920301	-	40920279	5472	TATCTATATCCTCTTCAGTA	observation	94	86	99	105	121	102	603	629	480	94	85	109	52	55	58	74	96	119	606	1666	682	71	66	47	53.6099	60.2708	61.6855	66.8216	69.5952	61.1331	63.5854	65.4705	54.7428	53.6099	54.2118	75.4964	35.8198	35.271	34.8976	51.1478	60.6378	72.5027	66.3743	74.2663	61.213	47.4534	39.5709	34.2866
KNL1	KNL1_283	KNL1	57082	NM_170589.4	NC_000015.10	Tiled Kinetochore Gene - Essential	chr15	40920317	40920336	+	40920333	5521	TATTGATAAAAAACCTGAGC	observation	98	124	85	61	80	104	494	406	309	98	114	89	106	90	94	96	126	113	589	1413	559	106	71	99	55.8911	86.902	52.9623	38.8201	46.0133	62.3318	52.0915	42.2592	35.2407	55.8911	72.7076	61.6439	73.0172	57.7162	56.5582	66.3539	79.5872	68.8471	64.5123	62.9881	50.1731	70.8459	42.5687	72.2208
KNL1	KNL1_284	KNL1	57082	NM_170589.4	NC_000015.10	Tiled Kinetochore Gene - Essential	chr15	40920344	40920363	-	40920341	5534	AGAGCTGCTGCAACTAGATG	observation	346	294	318	322	333	332	2239	2025	1740	346	338	273	118	124	127	201	227	203	1379	3264	1527	138	187	126	197.33	206.042	198.141	204.919	191.531	198.982	236.099	210.775	198.443	197.33	215.572	189.087	81.2833	79.5201	76.4138	138.928	143.383	123.681	151.04	145.501	137.056	92.2334	112.117	91.9174
KNL1	KNL1_285	KNL1	57082	NM_170589.4	NC_000015.10	Tiled Kinetochore Gene - Essential	chr15	40920345	40920364	+	40920361	5549	ATCTAGTTGCAGCAGCTCTC	observation	291	234	226	268	302	262	1294	1491	1045	291	225	221	276	254	300	222	288	326	1305	3934	1714	302	350	239	165.962	163.993	140.817	170.554	173.7	157.028	136.45	155.193	119.18	165.962	143.502	153.071	190.12	162.888	180.505	153.443	181.914	198.621	142.935	175.368	153.84	201.844	209.845	174.351
KNL1	KNL1_286	KNL1	57082	NM_170589.4	NC_000015.10	Tiled Kinetochore Gene - Essential	chr15	40920357	40920376	+	40920373	5561	CAGCTCTCTGGATTCAATCA	observation	184	150	150	153	216	186	849	860	880	184	181	140	34	36	27	96	76	63	360	1027	540	43	54	47	104.938	105.123	93.4628	97.3686	124.236	111.478	89.5258	89.5145	100.362	104.938	115.439	96.9679	23.4206	23.0865	16.2454	66.3539	48.005	38.3838	39.4303	45.7812	48.4678	28.7394	32.3762	34.2866
KNL1	KNL1_287	KNL1	57082	NM_170589.4	NC_000015.10	Tiled Kinetochore Gene - Essential	chr15	40920364	40920383	+	40920380	5568	CTGGATTCAATCAAGGCTGA	observation	274	205	236	198	236	222	1450	1430	1304	274	219	162	202	183	187	204	206	193	1524	3208	1837	217	222	173	156.267	143.669	147.048	126.006	135.739	133.054	152.9	148.844	148.718	156.267	139.675	112.206	139.146	117.356	112.515	141.002	130.119	117.588	166.922	143.005	164.88	145.034	133.102	126.204
KNL1	KNL1_288	KNL1	57082	NM_170589.4	NC_000015.10	Tiled Kinetochore Gene - Essential	chr15	40920375	40920394	+	40920391	5579	CAAGGCTGATGGGACCTCTC	observation	342	249	265	353	316	299	1661	1706	1806	342	284	277	300	312	272	286	336	327	1727	4563	2305	298	377	296	195.049	174.505	165.118	224.648	181.753	179.204	175.15	177.572	205.97	195.049	181.131	191.858	206.653	200.083	163.658	197.679	212.232	199.23	189.156	203.408	206.886	199.171	226.034	215.933
KNL1	KNL1_289	KNL1	57082	NM_170589.4	NC_000015.10	Tiled Kinetochore Gene - Essential	chr15	40920816	40920835	-	40920813	5604	GTGATTCCATTTGACTACTG	observation	271	217	258	215	252	194	1261	1370	1124	271	214	236	118	95	99	99	109	138	844	2068	1162	118	144	126	154.556	152.079	160.756	136.825	144.942	116.273	132.971	142.599	128.189	154.556	136.486	163.46	81.2833	60.9227	59.5666	68.4274	68.8492	84.0788	92.4421	92.1865	104.296	78.8662	86.3364	91.9174
KNL1	KNL1_290	KNL1	57082	NM_170589.4	NC_000015.10	Tiled Kinetochore Gene - Essential	chr15	40920851	40920870	+	40920867	5653	CTATTTGTGAAGAGAGCTTG	observation	333	258	287	269	331	292	1981	1919	1906	333	285	251	184	185	166	223	211	238	1563	3318	1711	197	236	206	189.916	180.812	178.826	171.19	190.38	175.008	208.893	199.742	217.375	189.916	181.769	173.85	126.747	118.639	99.8794	154.135	133.277	145.005	171.193	147.908	153.571	131.666	141.496	150.278
KNL1	KNL1_292	KNL1	57082	NM_170589.4	NC_000015.10	Tiled Kinetochore Gene - Essential	chr15	40921478	40921497	+	40921494	5686	AAGATGGGAGAATAACAATA	observation	202	190	195	170	214	200	1226	1074	921	202	170	211	76	98	72	101	90	165	875	1905	1059	143	133	106	115.204	133.156	121.502	108.187	123.086	119.869	129.28	111.789	105.038	115.204	108.424	146.144	52.352	62.8465	43.3212	69.8098	56.848	100.529	95.8375	84.9203	95.0507	95.5751	79.7413	77.3273
KNL1	KNL1_293	KNL1	57082	NM_170589.4	NC_000015.10	Tiled Kinetochore Gene - Essential	chr15	40921500	40921519	+	40921516	5708	GGAGTTCTTTATACTTCTCC	observation	111	100	116	101	98	117	487	595	434	111	123	110	91	93	114	86	79	103	555	1461	510	129	129	123	63.3053	70.0823	72.2779	64.276	56.3663	70.1232	51.3534	61.9315	49.4967	63.3053	78.4476	76.1891	62.6846	59.6401	68.5919	59.442	49.8999	62.7544	60.7883	65.1279	45.7751	86.2181	77.343	89.7289
KNL1	KNL1_294	KNL1	57082	NM_170589.4	NC_000015.10	Tiled Kinetochore Gene - Essential	chr15	40921521	40921540	-	40921518	5715	TCTGTATCAAGATGTGGACC	observation	308	274	319	319	354	284	1992	1903	2270	308	319	267	190	193	204	188	253	255	1650	4476	1791	273	349	272	175.658	192.025	198.764	203.01	203.609	170.214	210.053	198.077	258.888	175.658	203.454	184.932	130.88	123.769	122.743	129.943	159.806	155.363	180.722	199.529	160.752	182.462	209.246	198.425
KNL1	KNL1_295	KNL1	57082	NM_170589.4	NC_000015.10	Tiled Kinetochore Gene - Essential	chr15	40921527	40921546	-	40921524	5721	GGGGTTTCTGTATCAAGATG	observation	213	185	187	174	191	186	1148	1142	1086	213	187	157	109	138	94	96	127	126	826	1784	1126	148	190	163	121.478	129.652	116.517	110.733	109.857	111.478	121.055	118.867	123.856	121.478	119.266	108.743	75.0838	88.4982	56.5582	66.3539	80.2188	76.7676	90.4706	79.5264	101.064	98.9169	113.916	118.909
KNL1	KNL1_296	KNL1	57082	NM_170589.4	NC_000015.10	Tiled Kinetochore Gene - Essential	chr15	40921546	40921565	-	40921543	5740	CCTGGGAGATTGCTCTGTCG	observation	184	141	137	146	159	160	1076	1037	742	184	145	152	59	73	38	54	102	65	468	1405	587	103	143	105	104.938	98.816	85.3627	92.9138	91.4515	95.895	113.463	107.938	84.6233	104.938	92.4789	105.279	40.6417	46.8143	22.864	37.3241	64.4277	39.6023	51.2594	62.6315	52.6863	68.8408	85.7369	76.5978
KNL1	KNL1_297	KNL1	57082	NM_170589.4	NC_000015.10	Tiled Kinetochore Gene - Essential	chr15	40921543	40921562	+	40921559	5751	CCCCGACAGAGCAATCTCCC	observation	220	211	242	204	236	239	1322	1310	1084	220	180	165	150	168	143	188	202	187	1269	2212	1423	211	320	229	125.47	147.874	150.787	129.825	135.739	143.243	139.403	136.353	123.628	125.47	114.801	114.284	103.326	107.737	86.0407	129.943	127.592	113.933	138.992	98.6056	127.722	141.023	191.859	167.056
KNL1	KNL1_298	KNL1	57082	NM_170589.4	NC_000015.10	Tiled Kinetochore Gene - Essential	chr15	40921563	40921582	-	40921560	5757	AAACTGCACTTACATTGCCT	observation	252	213	259	226	238	269	1295	1362	1505	252	214	222	240	261	323	208	313	287	1669	3041	2336	301	314	243	143.72	149.275	161.379	143.825	136.89	161.224	136.556	141.766	171.642	143.72	136.486	153.763	165.322	167.377	194.344	143.767	197.705	174.859	182.803	135.56	209.668	201.176	188.261	177.269
KNL1	KNL1_299	KNL1	57082	NM_170589.4	NC_000015.10	Tiled Kinetochore Gene - Essential	chr15	40933109	40933128	-	40933106	5763	GTGGTGTGTTTACAGTAAAC	observation	215	187	204	195	215	199	1413	1455	1311	215	180	180	238	244	262	181	294	240	1421	3993	1425	296	261	202	122.618	131.054	127.109	124.097	123.661	119.269	148.999	151.446	149.516	122.618	114.801	124.673	163.944	156.475	157.641	125.105	185.703	146.224	155.64	177.998	127.901	197.834	156.485	147.36
KNL1	KNL1_300	KNL1	57082	NM_170589.4	NC_000015.10	Tiled Kinetochore Gene - Essential	chr15	40933128	40933147	-	40933125	5782	ATCAGGTCTTCTGGAGTAGG	observation	317	239	231	257	346	261	1684	1969	1753	317	273	257	91	105	116	191	150	224	1535	3421	1794	168	178	159	180.791	167.497	143.933	163.554	199.008	156.429	177.575	204.947	199.925	180.791	174.115	178.005	62.6846	67.3356	69.7953	132.017	94.7466	136.476	168.126	152.5	161.021	112.284	106.721	115.991
KNL1	KNL1_301	KNL1	57082	NM_170589.4	NC_000015.10	Tiled Kinetochore Gene - Essential	chr15	40933137	40933156	-	40933134	5791	TGACTTAACATCAGGTCTTC	observation	190	218	197	228	224	192	1084	1161	1101	190	193	202	299	277	297	235	251	289	1531	3163	1472	256	338	234	108.36	152.779	122.748	145.098	128.837	115.074	114.306	120.845	125.566	108.36	123.093	139.911	205.964	177.638	178.7	162.429	158.543	176.078	167.688	140.999	132.12	171.1	202.651	170.704
KNL1	KNL1_302	KNL1	57082	NM_170589.4	NC_000015.10	Tiled Kinetochore Gene - Essential	chr15	40933145	40933164	-	40933142	5799	AAACATATTGACTTAACATC	observation	192	166	161	157	166	169	798	838	866	192	137	162	157	164	164	150	163	156	767	1991	1000	176	164	155	109.501	116.337	100.317	99.9142	95.4777	101.289	84.1479	87.2246	98.7652	109.501	87.3766	112.206	108.148	105.172	98.6761	103.678	102.958	95.0456	84.0084	88.754	89.7552	117.631	98.3276	113.073
KNL1	KNL1_303	KNL1	57082	NM_170589.4	NC_000015.10	Tiled Kinetochore Gene - Essential	chr15	40933169	40933188	-	40933166	5823	TATAAATCTGTATCTTGGGT	observation	310	234	277	224	297	247	1535	1799	1453	310	224	238	40	54	85	63	100	107	625	1622	596	93	103	107	176.798	163.993	172.595	142.553	170.825	148.038	161.863	187.252	165.711	176.798	142.864	164.845	27.5537	34.6297	51.1431	43.5447	63.1644	65.1915	68.4553	72.3049	53.4941	62.1573	61.7545	78.0568
KNL1	KNL1_304	KNL1	57082	NM_170589.4	NC_000015.10	Tiled Kinetochore Gene - Essential	chr15	40933181	40933200	+	40933197	5849	GATTTATAGAGAAGATTGTG	observation	351	257	333	236	291	356	1965	2053	1537	351	289	289	87	98	104	194	201	186	1521	3859	1942	134	171	128	200.181	180.111	207.487	150.189	167.374	213.366	207.206	213.69	175.291	200.181	184.32	200.169	59.9292	62.8465	62.5751	134.09	126.96	113.324	166.593	172.025	174.305	89.5599	102.525	93.3764
KNL1	KNL1_305	KNL1	57082	NM_170589.4	NC_000015.10	Tiled Kinetochore Gene - Essential	chr15	40933214	40933233	-	40933211	5868	TTTCATACTCTTCAATCTTT	observation	138	115	137	104	125	116	589	559	464	138	97	121	224	202	163	137	121	136	825	1675	573	141	192	161	78.7038	80.5946	85.3627	66.1852	71.8959	69.5239	62.1092	58.1844	52.9181	78.7038	61.8652	83.808	154.301	129.541	98.0744	94.6925	76.4289	82.8602	90.361	74.6675	51.4297	94.2384	115.115	117.45
KNL1	KNL1_306	KNL1	57082	NM_170589.4	NC_000015.10	Tiled Kinetochore Gene - Essential	chr15	40937219	40937238	-	40937216	5904	TATCAACCAACAGCTTATCT	observation	225	196	197	174	235	178	1036	944	1005	225	197	177	198	252	267	216	207	235	1191	3018	1299	291	281	222	128.321	137.361	122.748	110.733	135.164	106.683	109.245	98.2578	114.618	128.321	125.644	122.595	136.391	161.605	160.649	149.296	130.75	143.178	130.448	134.535	116.592	194.492	168.476	161.95
KNL1	KNL1_307	KNL1	57082	NM_170589.4	NC_000015.10	Tiled Kinetochore Gene - Essential	chr15	40937233	40937252	+	40937249	5932	TTGATATAAATAAGAACCTG	observation	208	163	204	157	179	192	964	892	743	208	188	136	129	111	104	183	146	138	838	2193	1082	112	125	128	118.626	114.234	127.109	99.9142	102.955	115.074	101.652	92.8453	84.7374	118.626	119.904	94.1974	88.8606	71.1833	62.5751	126.487	92.22	84.0788	91.7849	97.7587	97.1151	74.8561	74.9448	93.3764
KNL1	KNL1_308	KNL1	57082	NM_170589.4	NC_000015.10	Tiled Kinetochore Gene - Essential	chr15	40937264	40937283	+	40937280	5963	GAGACACTGCTCTGACAAAG	observation	309	210	292	239	305	299	1623	1387	1218	309	277	237	65	95	113	154	118	190	985	2543	1364	167	125	128	176.228	147.173	181.941	152.099	175.426	179.204	171.143	144.368	138.91	176.228	176.667	164.153	44.7747	60.9227	67.9902	106.443	74.534	115.761	107.886	113.361	122.426	111.616	74.9448	93.3764
KNL1	KNL1_309	KNL1	57082	NM_170589.4	NC_000015.10	Tiled Kinetochore Gene - Essential	chr15	40937838	40937857	+	40937854	5969	TAACTTTCCCTTCCAGCTGA	observation	226	160	186	235	225	213	1180	1253	1173	226	172	225	132	197	151	196	200	167	1007	3137	1476	190	206	170	128.892	112.132	115.894	149.553	129.413	127.66	124.429	130.421	133.778	128.892	109.699	155.841	90.9271	126.334	90.8542	135.473	126.329	101.747	110.295	139.84	132.479	126.988	123.509	124.016
KNL1	KNL1_310	KNL1	57082	NM_170589.4	NC_000015.10	Tiled Kinetochore Gene - Essential	chr15	40937845	40937864	+	40937861	5976	CCCTTCCAGCTGAAGGCCTT	observation	223	170	209	216	193	200	1273	1070	1257	223	197	192	245	328	306	195	233	254	1256	2975	1660	236	291	205	127.181	119.14	130.225	137.462	111.007	119.869	134.236	111.373	143.358	127.181	125.644	132.985	168.766	210.344	184.115	134.781	147.173	154.754	137.568	132.618	148.994	157.732	174.472	149.548
KNL1	KNL1_311	KNL1	57082	NM_170589.4	NC_000015.10	Tiled Kinetochore Gene - Essential	chr15	40937903	40937922	-	40937900	6020	AGTGAAGACTTTAGTCATCT	observation	408	267	361	361	346	368	1961	2479	1987	408	333	300	384	391	416	380	407	420	2161	6583	3015	449	401	372	232.69	187.12	224.934	229.739	199.008	220.559	206.784	258.031	226.613	232.69	212.383	207.788	264.515	250.745	250.3	262.651	257.079	255.892	236.691	293.454	270.612	300.093	240.423	271.375
KNL1	KNL1_312	KNL1	57082	NM_170589.4	NC_000015.10	Tiled Kinetochore Gene - Essential	chr15	40937908	40937927	+	40937924	6039	ACTAAAGTCTTCACTCACCA	observation	149	133	149	145	157	151	795	618	592	149	115	136	63	124	65	96	104	115	692	1202	749	154	147	120	84.9773	93.2094	92.8397	92.2774	90.3012	90.5009	83.8315	64.3255	67.5162	84.9773	73.3453	94.1974	43.397	79.5201	39.1094	66.3539	65.691	70.0656	75.7938	53.5823	67.2266	102.927	88.1351	87.5404
KNL1	KNL1_314	KNL1	57082	NM_170589.4	NC_000015.10	Tiled Kinetochore Gene - Essential	chr15	40937926	40937945	+	40937942	6057	CAAGGAAAAGTGGCTCTGTA	observation	459	352	390	361	433	405	2433	2474	2065	459	313	299	167	138	115	189	193	264	1643	4800	2317	234	279	201	261.776	246.69	243.003	229.739	249.047	242.734	256.556	257.51	235.508	261.776	199.627	207.096	115.037	88.4982	69.1936	130.634	121.907	160.846	179.955	213.972	207.963	156.396	167.277	146.63
KNL1	KNL1_315	KNL1	57082	NM_170589.4	NC_000015.10	Tiled Kinetochore Gene - Essential	chr15	40937934	40937953	+	40937950	6065	AGTGGCTCTGTATGGCAAGC	observation	340	282	332	302	308	277	1888	1733	1854	340	267	277	206	258	244	253	306	309	1726	4354	2492	297	327	268	193.908	197.632	206.864	192.192	177.151	166.018	199.087	180.382	211.444	193.908	170.289	191.858	141.901	165.453	146.811	174.87	193.283	188.263	189.046	194.091	223.67	198.502	196.056	195.507
KNL1	KNL1_316	KNL1	57082	NM_170589.4	NC_000015.10	Tiled Kinetochore Gene - Essential	chr15	40937949	40937968	+	40937965	6080	CAAGCTGGTGCAGTCAGCTC	observation	376	310	295	362	371	393	2031	1919	2086	376	336	268	154	177	154	195	200	177	1425	3047	1533	252	268	196	214.439	217.255	183.81	230.375	213.387	235.542	214.166	199.742	237.903	214.439	214.296	185.624	106.082	113.509	92.6592	134.781	126.329	107.84	156.078	135.828	137.595	168.426	160.682	142.983
KNL1	KNL1_318	KNL1	57082	NM_170589.4	NC_000015.10	Tiled Kinetochore Gene - Essential	chr15	40939202	40939221	+	40939218	6119	TCAAATAAAGATAGATGAGA	observation	114	84	109	73	104	99	526	573	514	114	110	85	125	164	135	75	87	159	677	1549	698	120	152	123	65.0162	58.8691	67.9163	46.4569	59.8174	59.3351	55.4659	59.6416	58.6205	65.0162	70.1564	58.8734	86.1052	105.172	81.2272	51.839	54.953	96.8734	74.1508	69.0507	62.6491	80.2029	91.1329	89.7289
KNL1	KNL1_319	KNL1	57082	NM_170589.4	NC_000015.10	Tiled Kinetochore Gene - Essential	chr15	40939256	40939275	-	40939253	6159	TACCTGTTTCCATCTCAGTG	observation	331	309	293	336	386	310	2174	2164	1910	331	284	283	86	81	121	114	87	146	936	2540	1228	161	154	143	188.775	216.554	182.564	213.829	222.014	185.797	229.245	225.243	217.831	188.775	181.131	196.014	59.2404	51.9446	72.8037	78.7952	54.953	88.9529	102.519	113.227	110.219	107.606	92.332	104.319
KNL1	KNL1_320	KNL1	57082	NM_170589.4	NC_000015.10	Tiled Kinetochore Gene - Essential	chr15	40939251	40939270	+	40939267	6168	TGCCTCACTGAGATGGAAAC	observation	394	326	359	393	402	385	1918	1854	1803	394	366	307	141	157	179	211	231	227	1446	3332	1725	186	218	170	224.705	228.468	223.688	250.104	231.217	230.747	202.25	192.977	205.628	224.705	233.43	212.637	97.1267	100.683	107.701	145.84	145.91	138.303	158.378	148.533	154.828	124.315	130.704	124.016
KNL1	KNL1_321	KNL1	57082	NM_170589.4	NC_000015.10	Tiled Kinetochore Gene - Essential	chr15	40942491	40942510	+	40942507	6182	TACTTTAGAAACTAAGAATT	observation	250	190	236	218	240	280	1282	1417	1036	250	232	215	311	265	294	264	247	271	1234	3429	1613	272	368	295	142.579	133.156	147.048	138.734	138.04	167.816	135.185	147.491	118.153	142.579	147.966	148.915	214.23	169.942	176.895	182.473	156.016	165.111	135.158	152.857	144.775	181.793	220.638	215.203
KNL1	KNL1_322	KNL1	57082	NM_170589.4	NC_000015.10	Tiled Kinetochore Gene - Essential	chr15	40942518	40942537	+	40942534	6209	TGAAGAGAAAAACAATCCTG	observation	253	232	223	186	223	284	1149	1221	943	253	243	213	68	80	69	78	78	122	567	2371	1218	109	147	104	144.29	162.591	138.948	118.37	128.262	170.214	121.16	127.09	107.547	144.29	154.982	147.53	46.8412	51.3033	41.5161	53.9125	49.2682	74.3305	62.1027	105.693	109.322	72.851	88.1351	75.8683
KNL1	KNL1_323	KNL1	57082	NM_170589.4	NC_000015.10	Tiled Kinetochore Gene - Essential	chr15	40942526	40942545	+	40942542	6217	AAAACAATCCTGTGGAAGAA	observation	245	189	242	176	206	246	1224	1084	1051	245	214	180	256	351	416	249	248	273	1535	3413	1515	295	309	289	139.728	132.456	150.787	112.006	118.484	147.439	129.069	112.83	119.864	139.728	136.486	124.673	176.344	225.093	250.3	172.105	156.648	166.33	168.126	152.143	135.979	197.165	185.264	210.826
KNL1	KNL1_324	KNL1	57082	NM_170589.4	NC_000015.10	Tiled Kinetochore Gene - Essential	chr15	40942555	40942574	+	40942571	6246	GAAATGAGAGCTGCAGAAAA	observation	269	211	255	210	262	282	1535	1455	1119	269	193	222	265	236	230	212	296	225	1512	4270	1803	298	277	266	153.415	147.874	158.887	133.643	150.694	169.015	161.863	151.446	127.619	153.415	123.093	153.763	182.543	151.345	138.387	146.531	186.967	137.085	165.607	190.346	161.829	199.171	166.078	194.048
KNL1	KNL1_325	KNL1	57082	NM_170589.4	NC_000015.10	Tiled Kinetochore Gene - Essential	chr15	40942749	40942768	+	40942765	6275	ACAGCTGAAAACTGAAGAAG	observation	262	208	247	196	233	291	1427	1221	1125	262	211	186	126	135	134	138	137	137	876	2425	1097	155	175	165	149.423	145.771	153.902	124.734	134.014	174.409	150.475	127.09	128.304	149.423	134.573	128.829	86.7941	86.5743	80.6256	95.3837	86.5352	83.4695	95.947	108.101	98.4614	103.595	104.923	120.368
KNL1	KNL1_326	KNL1	57082	NM_170589.4	NC_000015.10	Tiled Kinetochore Gene - Essential	chr15	40942760	40942779	+	40942776	6286	CTGAAGAAGAGGAGCTTCAA	observation	215	225	278	263	258	248	1641	1592	1305	215	235	214	127	117	149	209	283	248	1206	4232	2043	185	178	174	122.618	157.685	173.218	167.372	148.393	148.637	173.041	165.706	148.832	122.618	149.88	148.222	87.4829	75.0311	89.6508	144.458	178.755	151.098	132.091	188.652	183.37	123.646	106.721	126.934
KNL1	KNL1_327	KNL1	57082	NM_170589.4	NC_000015.10	Tiled Kinetochore Gene - Essential	chr15	40943663	40943682	+	40943679	6302	TTGCAGAAATCTCTTAGAAC	observation	144	120	107	79	112	109	624	656	535	144	125	114	152	107	178	123	138	107	712	1613	876	147	159	135	82.1257	84.0987	66.6702	50.2753	64.4187	65.3285	65.7999	68.2808	61.0155	82.1257	79.7232	78.9596	104.704	68.6182	107.1	85.0159	87.1669	65.1915	77.9843	71.9037	78.6255	98.2486	95.3298	98.4829
KNL1	KNL1_328	KNL1	57082	NM_170589.4	NC_000015.10	Tiled Kinetochore Gene - Essential	chr15	40943707	40943726	-	40943704	6332	CATAAAGTCTATTTGAGCAA	observation	269	230	265	242	279	255	1434	1388	1055	269	269	232	106	124	112	172	184	192	1144	3366	1610	180	173	156	153.415	161.189	165.118	154.008	160.472	152.833	151.213	144.472	120.32	153.415	171.564	160.69	73.0172	79.5201	67.3885	118.884	116.223	116.979	125.301	150.048	144.506	120.304	103.724	113.802
KNL1	KNL1_329	KNL1	57082	NM_170589.4	NC_000015.10	Tiled Kinetochore Gene - Essential	chr15	40943738	40943757	+	40943754	6377	AAATAGAACTGAAGAGCTAC	observation	363	262	310	309	334	323	1686	1713	1644	363	260	296	336	364	301	272	309	387	1699	4290	2046	389	337	253	207.025	183.616	193.157	196.646	192.106	193.588	177.786	178.3	187.494	207.025	165.824	205.018	231.451	233.43	181.107	188.003	195.178	235.786	186.089	191.238	183.639	259.991	202.051	184.564
KNL1	KNL1_330	KNL1	57082	NM_170589.4	NC_000015.10	Tiled Kinetochore Gene - Essential	chr15	40943749	40943768	+	40943765	6388	AAGAGCTACTGGATCAGTTG	observation	417	383	375	406	461	429	2315	2680	2367	417	406	307	150	136	170	220	264	260	1914	5137	2432	256	263	244	237.822	268.415	233.657	258.377	265.152	257.119	244.113	278.952	269.951	237.822	258.941	212.637	103.326	87.2156	102.286	152.061	166.754	158.409	209.638	228.995	218.285	171.1	157.684	177.999
KNL1	KNL1_331	KNL1	57082	NM_170589.4	NC_000015.10	Tiled Kinetochore Gene - Essential	chr15	40944193	40944212	+	40944209	6400	CTCTCTACAGCTTGTCTGAG	observation	281	232	270	250	253	268	1709	1717	1553	281	267	263	203	298	267	278	289	314	1832	4771	2753	302	327	303	160.259	162.591	168.233	159.099	145.517	160.624	180.211	178.717	177.116	160.259	170.289	182.161	139.835	191.105	160.649	192.15	182.545	191.31	200.656	212.68	247.096	201.844	196.056	221.039
KNL1	KNL1_332	KNL1	57082	NM_170589.4	NC_000015.10	Tiled Kinetochore Gene - Essential	chr15	40944208	40944227	+	40944224	6415	CTGAGTGGGATGTCGTTGAG	observation	352	301	312	298	342	348	2162	2119	2133	352	281	303	153	173	175	284	279	257	1983	3878	2326	238	259	212	200.752	210.948	194.403	189.646	196.707	208.572	227.98	220.56	243.263	200.752	179.218	209.866	105.393	110.943	105.295	196.297	176.229	156.581	217.195	172.872	208.771	159.069	155.286	154.655
KNL1	KNL1_333	KNL1	57082	NM_170589.4	NC_000015.10	Tiled Kinetochore Gene - Essential	chr15	40944256	40944275	-	40944253	6449	TTGTATCGTGTCATAAACAA	observation	230	154	203	189	218	202	980	1013	944	230	159	203	166	169	223	155	172	163	784	1882	1046	171	200	181	131.173	107.927	126.486	120.279	125.386	121.067	103.34	105.44	107.661	131.173	101.408	140.603	114.348	108.378	134.175	107.134	108.643	99.3104	85.8704	83.895	93.8839	114.289	119.912	132.04
KNL1	KNL1_334	KNL1	57082	NM_170589.4	NC_000015.10	Tiled Kinetochore Gene - Essential	chr15	40944283	40944302	-	40944280	6476	AACTGACTCTTCAAAGGTGA	observation	380	248	295	309	330	351	1699	2047	1942	380	300	291	360	439	422	287	335	410	2028	4752	2579	389	464	366	216.721	173.804	183.81	196.646	189.805	210.37	179.157	213.065	221.48	216.721	191.336	201.555	247.983	281.527	253.91	198.37	211.601	249.799	222.124	211.833	231.479	259.991	278.195	266.998
KNL1	KNL1_335	KNL1	57082	NM_170589.4	NC_000015.10	Tiled Kinetochore Gene - Essential	chr15	40944289	40944308	-	40944286	6482	CTTACCAACTGACTCTTCAA	observation	120	92	112	104	109	103	450	447	564	120	111	77	54	86	37	83	135	68	607	1251	599	105	64	78	68.4381	64.4757	69.7856	66.1852	62.6932	61.7324	47.4518	46.5267	64.3228	68.4381	70.7942	53.3323	37.1975	55.151	22.2623	57.3685	85.272	41.4301	66.4838	55.7666	53.7633	70.1775	38.3717	56.9012
KNL1	KNL1_336	KNL1	57082	NM_170589.4	NC_000015.10	Tiled Kinetochore Gene - Essential	chr15	40944282	40944301	+	40944298	6489	ATCACCTTTGAAGAGTCAGT	observation	284	265	302	301	321	278	1562	1457	1267	284	270	251	179	249	207	234	266	258	2054	3384	1619	239	250	182	161.97	185.718	188.172	191.555	184.629	166.618	164.711	151.654	144.498	161.97	172.202	173.85	123.303	159.682	124.548	161.738	168.017	157.191	224.972	150.851	145.314	159.737	149.89	132.77
KNL1	KNL1_337	KNL1	57082	NM_170589.4	NC_000015.10	Tiled Kinetochore Gene - Essential	chr15	40947102	40947121	+	40947118	6506	TCTAGTTGGTTTCCCTTTCC	observation	277	269	254	256	280	311	1659	2004	1545	277	265	277	327	401	379	302	317	378	1840	5108	2171	361	402	336	157.978	188.521	158.264	162.917	161.047	186.396	174.939	208.59	176.204	157.978	169.013	191.858	225.251	257.158	228.038	208.738	200.231	230.303	201.533	227.702	194.858	241.277	241.023	245.113
KNL1	KNL1_338	KNL1	57082	NM_170589.4	NC_000015.10	Tiled Kinetochore Gene - Essential	chr15	40947123	40947142	-	40947120	6513	TCTTCCTATAACGCTTGTCC	observation	193	156	178	237	181	176	977	886	1027	193	215	170	151	106	130	135	163	119	597	1718	701	111	118	87	110.071	109.328	110.909	150.826	104.105	105.485	103.023	92.2207	117.127	110.071	137.124	117.747	104.015	67.9769	78.2188	93.3101	102.958	72.5027	65.3885	76.5843	62.9184	74.1877	70.7479	63.4668
KNL1	KNL1_339	KNL1	57082	NM_170589.4	NC_000015.10	Tiled Kinetochore Gene - Essential	chr15	40947116	40947135	+	40947132	6520	CTTTCCTGGACAAGCGTTAT	observation	285	232	216	275	299	266	1511	1631	1565	285	291	282	356	377	374	262	305	308	1618	5287	2506	376	366	312	162.541	162.591	134.586	175.009	171.975	159.425	159.333	169.765	178.484	162.541	185.596	195.321	245.228	241.767	225.03	181.091	192.651	187.654	177.217	235.682	224.926	251.302	219.438	227.605
KNL1	KNL1_341	KNL1	57082	NM_170589.4	NC_000015.10	Tiled Kinetochore Gene - Essential	chr15	40949238	40949257	-	40949235	6564	AAGGAGGAGCTTGATCCTCT	observation	382	297	326	346	375	331	2110	2125	1875	382	308	308	282	324	393	327	345	459	2160	6339	2905	359	391	291	217.861	208.144	203.126	220.193	215.688	198.383	222.496	221.184	213.839	217.861	196.438	213.329	194.253	207.778	236.462	226.018	217.917	279.653	236.582	282.577	260.739	239.94	234.427	212.285
KNL1	KNL1_342	KNL1	57082	NM_170589.4	NC_000015.10	Tiled Kinetochore Gene - Essential	chr15	40949254	40949273	-	40949251	6580	TGAACTAAAAGGGAGGAAGG	observation	409	357	352	398	387	376	2529	2431	2420	409	346	347	55	46	79	277	271	287	2290	5105	2626	134	147	99	233.26	250.194	219.326	253.286	222.59	225.353	266.679	253.035	275.995	233.26	220.674	240.342	37.8863	29.4994	47.533	191.459	171.176	174.859	250.82	227.569	235.697	89.5599	88.1351	72.2208
KNL1	KNL1_343	KNL1	57082	NM_170589.4	NC_000015.10	Tiled Kinetochore Gene - Essential	chr15	40949261	40949280	-	40949258	6587	AAGCTTATGAACTAAAAGGG	observation	238	207	210	182	216	222	1002	1151	1059	238	158	164	40	23	24	61	97	91	306	778	468	49	44	23	135.736	145.07	130.848	115.824	124.236	133.054	105.659	119.804	120.776	135.736	100.77	113.591	27.5537	14.7497	14.4404	42.1624	61.2695	55.4432	33.5157	34.6814	42.0054	32.7495	26.3806	16.7786
KNL1	KNL1_345	KNL1	57082	NM_170589.4	NC_000015.10	Tiled Kinetochore Gene - Essential	chr15	40949283	40949302	+	40949299	6623	TTTCCAGTACGTTGAAGAAA	observation	167	177	169	152	154	195	926	985	782	167	158	128	251	189	248	132	168	186	1010	2378	1173	225	219	208	95.243	124.046	105.301	96.7322	88.5757	116.872	97.6453	102.525	89.1852	95.243	100.77	88.6564	172.899	121.204	149.217	91.2366	106.116	113.324	110.624	106.006	105.283	150.38	131.303	151.737
KNL1	KNL1_346	KNL1	57082	NM_170589.4	NC_000015.10	Tiled Kinetochore Gene - Essential	chr15	40949291	40949310	+	40949307	6631	ACGTTGAAGAAAAGGAATCC	observation	358	311	381	327	414	418	1927	2122	1691	358	281	293	94	127	118	199	214	213	1062	1646	1200	114	154	123	204.174	217.956	237.396	208.101	238.119	250.526	203.199	220.872	192.854	204.174	179.218	202.94	64.7511	81.444	70.9986	137.546	135.172	129.774	116.319	73.3747	107.706	76.1928	92.332	89.7289
KNL1	KNL1_347	KNL1	57082	NM_170589.4	NC_000015.10	Tiled Kinetochore Gene - Essential	chr15	40949312	40949331	-	40949309	6638	GGTTGTACATGTCTTCTTCC	observation	259	221	192	229	287	227	1275	1197	1300	259	253	221	193	190	247	221	272	234	1224	3405	1540	215	249	188	147.712	154.882	119.632	145.735	165.073	136.051	134.447	124.592	148.262	147.712	161.36	153.071	132.946	121.845	148.616	152.752	171.807	142.568	134.063	151.787	138.223	143.697	149.29	137.147
KNL1	KNL1_348	KNL1	57082	NM_170589.4	NC_000015.10	Tiled Kinetochore Gene - Essential	chr15	40949333	40949352	-	40949330	6659	TACCTTGGGTAACTGATGCT	observation	295	256	259	336	319	284	1996	1783	1880	295	265	269	55	65	80	150	146	157	1321	2650	1581	144	160	112	168.244	179.411	161.379	213.829	183.478	170.214	210.475	185.586	214.409	168.244	169.013	186.317	37.8863	41.6839	48.1347	103.678	92.22	95.6548	144.687	118.131	141.903	96.2435	95.9294	81.7044
KNL1	KNL1_349	KNL1	57082	NM_170589.4	NC_000015.10	Tiled Kinetochore Gene - Essential	chr15	40949328	40949347	+	40949344	6668	AACCCAGCATCAGTTACCCA	observation	272	262	275	288	306	288	1391	1536	1198	272	264	248	36	42	51	104	127	110	499	1554	837	70	63	54	155.126	183.616	171.349	183.282	176.001	172.611	146.679	159.877	136.629	155.126	168.375	171.772	24.7983	26.9342	30.6858	71.8834	80.2188	67.0193	54.6547	69.2736	75.1251	46.785	37.7722	39.3932
KNL1	KNL1_350	KNL1	57082	NM_170589.4	NC_000015.10	Tiled Kinetochore Gene - Essential	chr15	40949552	40949571	+	40949568	6689	GATGCTTGAAGAATTCTCAC	observation	163	170	160	164	167	180	756	866	643	163	157	147	41	30	59	92	118	107	397	1435	415	88	70	48	92.9618	119.14	99.6937	104.369	96.0529	107.882	79.7191	90.139	73.3326	92.9618	100.132	101.816	28.2425	19.2387	35.4993	63.5891	74.534	65.1915	43.4828	63.9688	37.2484	58.8155	41.9691	35.0162
KNL1	KNL1_351	KNL1	57082	NM_170589.4	NC_000015.10	Tiled Kinetochore Gene - Essential	chr15	40949585	40949604	-	40949582	6708	CCTCTCCAAGGAGTCTGCAA	observation	140	108	115	115	124	137	520	603	713	140	111	120	19	21	17	86	79	78	296	541	283	26	40	30	79.8445	75.6889	71.6548	73.1855	71.3207	82.1101	54.8332	62.7642	81.3159	79.8445	70.7942	83.1153	13.088	13.4671	10.2286	59.442	49.8999	47.5228	32.4204	24.1165	25.4007	17.3773	23.9823	21.8851
KNL1	KNL1_352	KNL1	57082	NM_170589.4	NC_000015.10	Tiled Kinetochore Gene - Essential	chr15	40949577	40949596	+	40949593	6714	GTGCACCATTGCAGACTCCT	observation	316	243	290	276	307	253	1640	1593	1373	316	296	224	175	197	205	252	225	230	1620	3807	1921	203	268	228	180.22	170.3	180.695	175.645	176.576	151.634	172.936	165.81	156.587	180.22	188.785	155.149	120.547	126.334	123.345	174.179	142.12	140.131	177.436	169.707	172.42	135.677	160.682	166.327
KNL1	KNL1_353	KNL1	57082	NM_170589.4	NC_000015.10	Tiled Kinetochore Gene - Essential	chr15	40949597	40949616	-	40949594	6720	AATACTCAATCTCCTCTCCA	observation	176	142	141	124	159	177	679	898	653	176	140	152	21	13	9	73	46	58	391	850	421	25	30	20	100.376	99.5169	87.8551	78.9131	91.4515	106.084	71.5995	93.4698	74.4731	100.376	89.29	105.279	14.4657	8.33679	5.41515	50.4566	29.0556	35.3375	42.8257	37.891	37.7869	16.7089	17.9868	14.5901
KNL1	KNL1_354	KNL1	57082	NM_170589.4	NC_000015.10	Tiled Kinetochore Gene - Essential	chr15	40949605	40949624	+	40949621	6742	AGATTGAGTATTTAAAGAGA	observation	149	141	158	152	134	206	913	885	792	149	149	132	57	83	63	93	172	110	826	1541	813	83	97	85	84.9773	98.816	98.4475	96.7322	77.0724	123.465	96.2745	92.1166	90.3257	84.9773	95.0301	91.4269	39.264	53.2272	37.906	64.2803	108.643	67.0193	90.4706	68.6941	72.9709	55.4737	58.1572	62.0078
KNL1	KNL1_355	KNL1	57082	NM_170589.4	NC_000015.10	Tiled Kinetochore Gene - Essential	chr15	40949634	40949653	-	40949631	6757	ATGTTCATTAGGTTATAATT	observation	212	160	191	167	191	164	851	979	797	212	177	141	206	238	243	196	245	198	948	2663	1315	234	222	225	120.907	112.132	119.009	106.278	109.857	98.2924	89.7367	101.901	90.8959	120.907	112.888	97.6605	141.901	152.627	146.209	135.473	154.753	120.635	103.833	118.71	118.028	156.396	133.102	164.138
KNL1	KNL1_356	KNL1	57082	NM_170589.4	NC_000015.10	Tiled Kinetochore Gene - Essential	chr15	40949645	40949664	-	40949642	6768	TATTAATATCTATGTTCATT	observation	169	147	173	156	184	164	940	931	844	169	162	164	238	230	269	154	180	208	993	2658	1105	204	286	225	96.3837	103.021	107.794	99.2778	105.831	98.2924	99.1216	96.9046	96.2562	96.3837	103.321	113.591	163.944	147.497	161.853	106.443	113.696	126.727	108.762	118.487	99.1795	136.345	171.474	164.138
KNL1	KNL1_357	KNL1	57082	NM_170589.4	NC_000015.10	Tiled Kinetochore Gene - Essential	chr15	40951563	40951582	-	40951560	6821	TTCAAACTTTGCAAATGCTG	observation	216	159	212	181	225	204	1100	1004	754	216	182	174	230	289	302	210	233	245	1103	3006	1350	215	273	288	123.189	111.431	132.094	115.188	129.413	122.266	115.993	104.503	85.9919	123.189	116.077	120.517	158.434	185.333	181.708	145.149	147.173	149.27	120.81	134	121.169	143.697	163.679	210.097
KNL1	KNL1_358	KNL1	57082	NM_170589.4	NC_000015.10	Tiled Kinetochore Gene - Essential	chr15	40951605	40951624	-	40951602	6863	TAATGGTACAGATGGATAAT	observation	408	344	333	389	394	396	2222	2504	2645	408	321	370	169	188	195	372	311	413	2619	6774	3310	281	304	213	232.69	241.083	207.487	247.558	226.616	237.34	234.307	260.633	301.656	232.69	204.729	256.272	116.414	120.563	117.328	257.121	196.441	251.627	286.855	301.969	297.09	187.808	182.266	155.384
KNL1	KNL1_359	KNL1	57082	NM_170589.4	NC_000015.10	Tiled Kinetochore Gene - Essential	chr15	40951613	40951632	-	40951610	6871	GTGGAAGGTAATGGTACAGA	observation	425	299	350	304	403	326	2100	2340	2029	425	334	271	55	119	102	193	175	195	1205	2483	1202	125	129	115	242.385	209.546	218.08	193.464	231.792	195.386	221.442	243.563	231.403	242.385	213.02	187.702	37.8863	76.3137	61.3717	133.399	110.538	118.807	131.982	110.686	107.886	83.5447	77.343	83.8929
KNL1	KNL1_360	KNL1	57082	NM_170589.4	NC_000015.10	Tiled Kinetochore Gene - Essential	chr15	40951622	40951641	-	40951619	6880	TTCTGAATGGTGGAAGGTAA	observation	443	356	391	343	451	377	2665	2601	2467	443	389	384	303	314	300	311	390	376	2836	6671	3067	348	383	338	252.651	249.493	243.626	218.284	259.4	225.953	281.02	270.729	281.355	252.651	248.099	265.969	208.719	201.365	180.505	214.959	246.341	229.084	310.623	297.377	275.279	232.588	229.631	246.572
KNL1	KNL1_361	KNL1	57082	NM_170589.4	NC_000015.10	Tiled Kinetochore Gene - Essential	chr15	40951628	40951647	-	40951625	6886	ACGTGATTCTGAATGGTGGA	observation	288	230	245	249	301	261	1549	1843	1431	288	246	217	82	90	84	133	103	169	889	2452	1342	131	128	99	164.251	161.189	152.656	158.463	173.125	156.429	163.34	191.832	163.202	164.251	156.895	150.3	56.485	57.7162	50.5414	91.9278	65.0593	102.966	97.3709	109.304	120.451	87.5548	76.7435	72.2208
KNL1	KNL1_362	KNL1	57082	NM_170589.4	NC_000015.10	Tiled Kinetochore Gene - Essential	chr15	40951635	40951654	-	40951632	6893	GTTCCCAACGTGATTCTGAA	observation	198	148	185	151	166	163	762	760	791	198	133	139	77	126	126	116	118	136	852	2150	1087	157	135	119	112.923	103.722	115.271	96.0958	95.4777	97.6931	80.3517	79.1058	90.2116	112.923	84.8255	96.2753	53.0408	80.8027	75.8121	80.1776	74.534	82.8602	93.3183	95.8418	97.5639	104.932	80.9404	86.8109
KNL1	KNL1_363	KNL1	57082	NM_170589.4	NC_000015.10	Tiled Kinetochore Gene - Essential	chr15	40951628	40951647	+	40951644	6900	TCCACCATTCAGAATCACGT	observation	186	145	182	166	179	192	1008	961	950	186	142	163	102	66	90	133	163	148	763	2003	946	152	112	106	106.079	101.619	113.402	105.642	102.955	115.074	106.292	100.027	108.345	106.079	90.5656	112.898	70.2619	42.3252	54.1515	91.9278	102.958	90.1714	83.5703	89.2889	84.9084	101.59	67.1506	77.3273
KNL1	KNL1_364	KNL1	57082	NM_170589.4	NC_000015.10	Tiled Kinetochore Gene - Essential	chr15	40951638	40951657	+	40951654	6910	AGAATCACGTTGGGAACACT	observation	427	346	420	368	438	405	1918	2104	2089	427	361	372	70	108	71	163	182	237	917	2347	1184	137	165	112	243.526	242.485	261.696	234.194	251.923	242.734	202.25	218.998	238.245	243.526	230.241	257.658	48.2189	69.2594	42.7195	112.663	114.959	144.396	100.438	104.624	106.27	91.565	98.9272	81.7044
KNL1	KNL1_365	KNL1	57082	NM_170589.4	NC_000015.10	Tiled Kinetochore Gene - Essential	chr15	40954271	40954290	-	40954268	6917	GGTAGCAATATCATCTTGGC	observation	209	176	195	231	225	165	1162	1076	1000	209	184	158	135	191	145	184	163	233	1023	3047	1473	182	196	158	119.196	123.345	121.502	147.007	129.413	98.8918	122.531	111.997	114.048	119.196	117.353	109.435	92.9937	122.487	87.2441	127.178	102.958	141.959	112.048	135.828	132.209	121.641	117.513	115.261
KNL1	KNL1_366	KNL1	57082	NM_170589.4	NC_000015.10	Tiled Kinetochore Gene - Essential	chr15	40954292	40954311	-	40954289	6938	CAGTGGCACTTTAGATAGAA	observation	270	225	268	225	252	283	1565	1461	1514	270	286	231	290	301	396	245	278	312	2030	4122	2083	322	380	268	153.986	157.685	166.987	143.189	144.942	169.614	165.027	152.071	172.668	153.986	182.407	159.997	199.764	193.029	238.267	169.341	175.597	190.091	222.343	183.749	186.96	215.211	227.832	195.507
KNL1	KNL1_367	KNL1	57082	NM_170589.4	NC_000015.10	Tiled Kinetochore Gene - Essential	chr15	40954290	40954309	+	40954306	6950	CATTCTATCTAAAGTGCCAC	observation	256	211	213	265	282	266	1251	1238	1135	256	232	215	95	158	132	175	199	236	923	2451	1066	153	143	124	146.001	147.874	132.717	168.645	162.197	159.425	131.916	128.859	129.444	146.001	147.966	148.915	65.44	101.324	79.4222	120.958	125.697	143.787	101.095	109.26	95.679	102.259	85.7369	90.4584
KNL1	KNL1_368	KNL1	57082	NM_170589.4	NC_000015.10	Tiled Kinetochore Gene - Essential	chr15	40954326	40954345	-	40954323	6972	TTTGCTTGACTACATTCTTC	observation	325	246	301	270	292	278	1416	1678	1547	325	343	263	394	402	359	353	325	343	1734	3991	2044	430	400	373	185.353	172.402	187.549	171.827	167.949	166.618	149.315	174.657	176.432	185.353	218.76	182.161	271.404	257.799	216.004	243.989	205.284	208.978	189.922	177.909	183.46	287.394	239.823	272.105
KNL1	KNL1_369	KNL1	57082	NM_170589.4	NC_000015.10	Tiled Kinetochore Gene - Essential	chr15	40954353	40954372	-	40954350	6999	GGCAGTCCTGAAACAGATCT	observation	351	272	320	301	352	314	1738	1829	1711	351	327	292	416	420	440	339	389	306	2554	5528	2265	439	446	374	200.181	190.624	199.387	191.555	202.459	188.194	183.269	190.374	195.135	200.181	208.556	202.247	286.558	269.342	264.741	234.312	245.71	186.436	279.736	246.425	203.295	293.409	267.403	272.834
KNL1	KNL1_370	KNL1	57082	NM_170589.4	NC_000015.10	Tiled Kinetochore Gene - Essential	chr15	40954374	40954393	-	40954371	7020	CAAGGGTCTAGTGGTAGAAA	observation	356	277	341	285	306	286	2265	2008	1705	356	312	272	273	315	403	267	317	312	2217	4972	2277	371	357	302	203.033	194.128	212.472	181.373	176.001	171.412	238.841	209.006	194.451	203.033	198.989	188.395	188.054	202.007	242.478	184.547	200.231	190.091	242.825	221.64	204.373	247.961	214.042	220.31
EP300	EP300_4	EP300	2033	NM_001429.3	NC_000022.11	Control Growth Limiting Gene (Positive Enrichment)	chr22	41513337	41513356	+	41513353	NA	CTGTCAGAATTGCTGCGATC	positive_control	265	196	245	206	217	245	1227	1182	1189	265	216	184	259	361	433	223	289	223	1215	3128	1707	320	359	274	151.134	137.361	152.656	131.098	124.811	146.839	129.385	123.03	135.603	151.134	137.762	127.444	178.41	231.506	260.529	154.135	182.545	135.866	133.077	139.439	153.212	213.874	215.241	199.884
EP300	EP300_1	EP300	2033	NM_001429.3	NC_000022.11	Control Growth Limiting Gene (Positive Enrichment)	chr22	41513360	41513379	+	41513376	NA	TAGTTCCCCTAACCTCAATA	positive_control	229	191	176	170	194	160	1150	923	826	229	210	171	450	446	696	169	154	218	1389	2928	1761	366	433	422	130.603	133.857	109.663	108.187	111.582	95.895	121.266	96.0719	94.2033	130.603	133.935	118.439	309.979	286.016	418.772	116.81	97.2732	132.82	152.135	130.523	158.059	244.619	259.609	307.85
EP300	EP300_3	EP300	2033	NM_001429.3	NC_000022.11	Control Growth Limiting Gene (Positive Enrichment)	chr22	41513661	41513680	-	41513658	NA	GAACCGTTCATGACTTGATT	positive_control	304	257	307	290	293	296	1470	1486	1504	304	278	270	546	505	460	247	296	321	1829	4952	2239	389	530	384	173.377	180.111	191.287	184.555	168.524	177.406	155.009	154.673	171.528	173.377	177.304	187.009	376.108	323.852	276.774	170.723	186.967	195.575	200.328	220.748	200.962	259.991	317.766	280.129
EP300	EP300_2	EP300	2033	NM_001429.3	NC_000022.11	Control Growth Limiting Gene (Positive Enrichment)	chr22	41522024	41522043	-	41522021	NA	ATGTTGGGCATTCCTCCACC	positive_control	294	247	239	239	323	261	1967	1571	1547	294	244	263	490	472	600	234	248	281	1730	4625	2146	452	506	345	167.673	173.103	148.917	152.099	185.779	156.429	207.417	163.52	176.432	167.673	155.62	182.161	337.533	302.689	361.01	161.738	156.648	171.204	189.484	206.171	192.615	302.098	303.377	251.679
CENPM	CENPM_046	CENPM	79019	NM_024053.4	NC_000022.11	Tiled Kinetochore Gene - Essential	chr22	42335061	42335080	-	42335058	538	CCCTCCCTGGAGGACCTGTG	observation	193	145	195	177	204	170	1258	1156	977	193	185	159	219	209	248	186	162	174	1350	3086	1542	229	250	213	110.071	101.619	121.502	112.642	117.334	101.888	132.654	120.324	111.424	110.071	117.99	110.128	150.856	134.03	149.217	128.561	102.326	106.012	147.864	137.566	138.402	153.054	149.89	155.384
CENPM	CENPM_045	CENPM	79019	NM_024053.4	NC_000022.11	Tiled Kinetochore Gene - Essential	chr22	42335054	42335073	+	42335070	531	CCACCCTCACAGGTCCTCCA	observation	150	108	148	160	139	125	722	681	750	150	144	124	145	125	147	118	129	166	682	1574	979	131	181	123	85.5476	75.6889	92.2167	101.823	79.9482	74.918	76.1338	70.883	85.5357	85.5476	91.8411	85.8858	99.8821	80.1614	88.4474	81.56	81.4821	101.138	74.6985	70.1651	87.8703	87.5548	108.52	89.7289
CENPM	CENPM_044	CENPM	79019	NM_024053.4	NC_000022.11	Tiled Kinetochore Gene - Essential	chr22	42335074	42335093	-	42335071	525	AAGCTCTGAGGGCCCCTCCC	observation	223	176	181	197	212	223	1375	1513	1103	223	207	195	148	166	171	222	278	253	1454	3659	1810	149	209	169	127.181	123.345	112.778	125.37	121.935	133.654	144.992	157.483	125.794	127.181	132.022	135.062	101.949	106.454	102.888	153.443	175.597	154.144	159.255	163.109	162.457	99.5853	125.308	123.286
CENPM	CENPM_043	CENPM	79019	NM_024053.4	NC_000022.11	Tiled Kinetochore Gene - Essential	chr22	42335086	42335105	-	42335083	513	GTCCCTGCTGAGAAGCTCTG	observation	218	190	204	190	198	181	1277	1146	1078	218	186	177	212	191	178	209	227	263	1262	2822	1512	200	237	161	124.329	133.156	127.109	120.915	113.883	108.481	134.658	119.283	122.943	124.329	118.628	122.595	146.034	122.487	107.1	144.458	143.383	160.237	138.225	125.798	135.71	133.672	142.095	117.45
CENPM	CENPM_042	CENPM	79019	NM_024053.4	NC_000022.11	Tiled Kinetochore Gene - Essential	chr22	42335081	42335100	+	42335097	504	GCCCTCAGAGCTTCTCAGCA	observation	243	219	250	220	255	243	1418	1427	1266	243	214	168	153	201	223	183	208	192	1092	2940	1310	226	199	163	138.587	153.48	155.771	140.007	146.668	145.641	149.526	148.532	144.384	138.587	136.486	116.361	105.393	128.9	134.175	126.487	131.382	116.979	119.605	131.058	117.579	151.049	119.312	118.909
CENPM	CENPM_041	CENPM	79019	NM_024053.4	NC_000022.11	Tiled Kinetochore Gene - Essential	chr22	42335089	42335108	+	42335105	496	AGCTTCTCAGCAGGGACAGC	observation	191	192	187	214	211	193	1347	1328	1110	191	211	178	210	238	211	189	196	197	1380	2973	1711	214	226	222	108.931	134.558	116.517	136.189	121.36	115.673	142.039	138.227	126.593	108.931	134.573	123.288	144.657	152.627	126.955	130.634	123.802	120.025	151.149	132.529	153.571	143.029	135.5	161.95
CENPM	CENPM_040	CENPM	79019	NM_024053.4	NC_000022.11	Tiled Kinetochore Gene - Essential	chr22	42335109	42335128	+	42335125	476	AGGTTCAGAGCTGAGACACC	observation	316	274	271	270	357	315	1793	1728	1827	316	262	262	100	112	99	145	149	151	628	1596	837	116	127	98	180.22	192.025	168.856	171.827	205.335	188.793	189.069	179.862	208.365	180.22	167.1	181.468	68.8842	71.8246	59.5666	100.222	94.115	91.9992	68.7839	71.1458	75.1251	77.5295	76.1439	71.4913
CENPM	CENPM_039	CENPM	79019	NM_024053.4	NC_000022.11	Tiled Kinetochore Gene - Essential	chr22	42335116	42335135	+	42335132	469	GAGCTGAGACACCGGGCACG	observation	219	155	187	197	209	229	1188	1307	1167	219	193	153	74	109	108	165	154	142	665	1781	1051	85	99	79	124.9	108.628	116.517	125.37	120.21	137.25	125.273	136.041	133.094	124.9	123.093	105.972	50.9743	69.9007	64.9818	114.046	97.2732	86.5158	72.8365	79.3927	94.3327	56.8104	59.3563	57.6307
CENPM	CENPM_038	CENPM	79019	NM_024053.4	NC_000022.11	Tiled Kinetochore Gene - Essential	chr22	42335142	42335161	-	42335139	457	CGCGTGCTGCAGATCTGTGC	observation	272	205	262	258	287	287	1304	1394	1592	272	251	191	240	262	275	232	283	297	1243	3159	1719	237	336	226	155.126	143.669	163.248	164.19	165.073	172.012	137.505	145.097	181.564	155.126	160.084	132.292	165.322	168.018	165.463	160.355	178.755	180.952	136.144	140.821	154.289	158.401	201.452	164.868
CENPM	CENPM_037	CENPM	79019	NM_024053.4	NC_000022.11	Tiled Kinetochore Gene - Essential	chr22	42335146	42335165	+	42335162	439	AGATCTGCAGCACGCGCACC	observation	341	288	324	394	431	393	1783	2052	1931	341	328	287	136	158	153	222	256	249	1001	1762	1011	116	156	129	194.478	201.837	201.88	250.74	247.897	235.542	188.015	213.586	220.226	194.478	209.194	198.784	93.6825	101.324	92.0575	153.443	161.701	151.707	109.638	78.5457	90.7425	77.5295	93.5311	94.1059
CENPM	CENPM_036	CENPM	79019	NM_024053.4	NC_000022.11	Tiled Kinetochore Gene - Essential	chr22	42335167	42335186	-	42335164	432	GGCCACCATGGCGCAGCGCC	observation	313	259	288	363	308	300	1788	1684	1819	313	305	255	361	433	419	310	298	364	1583	4731	1971	355	480	301	178.509	181.513	179.449	231.012	177.151	179.803	188.542	175.282	207.453	178.509	194.525	176.62	248.672	277.679	252.105	214.268	188.23	221.773	173.384	210.897	176.907	237.267	287.788	219.58
CENPM	CENPM_035	CENPM	79019	NM_024053.4	NC_000022.11	Tiled Kinetochore Gene - Essential	chr22	42335159	42335178	+	42335175	426	GCGCACCAGGCGCTGCGCCA	observation	172	115	120	139	137	168	797	829	776	172	165	123	179	210	214	143	163	186	792	2721	1191	203	242	163	98.0946	80.5946	74.7703	88.459	78.7979	100.69	84.0424	86.2878	88.5009	98.0946	105.235	85.1932	123.303	134.671	128.76	98.8396	102.958	113.324	86.7466	121.296	106.898	135.677	145.093	118.909
CENPM	CENPM_034	CENPM	79019	NM_024053.4	NC_000022.11	Tiled Kinetochore Gene - Essential	chr22	42335179	42335198	-	42335176	420	GGAAGGCTTTAGGGCCACCA	observation	249	199	233	226	277	226	1746	1538	1340	249	222	196	111	110	117	161	158	182	1123	2748	1422	169	156	99	142.009	139.464	145.179	143.825	159.321	135.452	184.113	160.085	152.824	142.009	141.588	135.755	76.4614	70.542	70.3969	111.281	99.7998	110.886	123.001	122.499	127.632	112.952	93.5311	72.2208
CENPM	CENPM_033	CENPM	79019	NM_024053.4	NC_000022.11	Tiled Kinetochore Gene - Essential	chr22	42335189	42335208	-	42335186	410	CCCCGCAGGTGGAAGGCTTT	observation	215	158	172	183	202	206	1218	1332	1370	215	191	159	224	261	263	230	222	232	1355	3501	1598	252	291	212	122.618	110.73	107.171	116.46	116.184	123.465	128.436	138.643	156.245	122.618	121.817	110.128	154.301	167.377	158.243	158.973	140.225	141.35	148.411	156.066	143.429	168.426	174.472	154.655
CENPM	CENPM_032	CENPM	79019	NM_024053.4	NC_000022.11	Tiled Kinetochore Gene - Essential	chr22	42339598	42339617	+	42339614	400	TGATCAGCATGCTCACCTCC	observation	345	322	348	328	390	349	2125	1828	1946	345	325	274	227	206	248	213	235	309	1282	3155	1613	268	227	176	196.76	225.665	216.834	208.738	224.315	209.171	224.078	190.27	221.937	196.76	207.28	189.78	156.367	132.106	149.217	147.223	148.436	188.263	140.416	140.642	144.775	179.12	136.1	128.393
CENPM	CENPM_031	CENPM	79019	NM_024053.4	NC_000022.11	Tiled Kinetochore Gene - Essential	chr22	42339619	42339638	-	42339616	393	CCCCCTGCTCTACTGTGACC	observation	256	198	225	222	270	223	1585	1393	1337	256	233	204	172	149	172	220	229	190	1293	2634	1206	186	203	154	146.001	138.763	140.194	141.28	155.295	133.654	167.136	144.993	152.482	146.001	148.604	141.296	118.481	95.5524	103.49	152.061	144.647	115.761	141.62	117.417	108.245	124.315	121.71	112.343
CENPM	CENPM_030	CENPM	79019	NM_024053.4	NC_000022.11	Tiled Kinetochore Gene - Essential	chr22	42339616	42339635	+	42339632	382	CCAGGTCACAGTAGAGCAGG	observation	384	312	336	356	399	352	2254	2225	2250	384	320	289	37	71	81	183	170	167	832	1992	748	102	111	72	219.002	218.657	209.357	226.557	229.492	210.969	237.681	231.593	256.607	219.002	204.091	200.169	25.4871	45.5317	48.7363	126.487	107.379	101.747	91.1277	88.7986	67.1369	68.1725	66.551	52.5242
CENPM	CENPM_029	CENPM	79019	NM_024053.4	NC_000022.11	Tiled Kinetochore Gene - Essential	chr22	42339626	42339645	+	42339642	372	GTAGAGCAGGGGGCTTTGAT	observation	274	238	258	233	263	198	1571	1667	1522	274	233	241	126	167	140	213	229	244	1714	4444	1975	201	256	179	156.267	166.796	160.756	148.28	151.269	118.67	165.66	173.512	173.58	156.267	148.604	166.923	86.7941	107.096	84.2357	147.223	144.647	148.661	187.732	198.103	177.266	134.34	153.487	130.581
CENPM	CENPM_028	CENPM	79019	NM_024053.4	NC_000022.11	Tiled Kinetochore Gene - Essential	chr22	42339632	42339651	+	42339648	366	CAGGGGGCTTTGATAGGTGT	observation	258	192	237	177	227	218	1535	1471	1254	258	197	203	85	87	107	161	160	143	936	2742	1255	91	109	114	147.142	134.558	147.671	112.642	130.563	130.657	161.863	153.111	143.016	147.142	125.644	140.603	58.5516	55.7923	64.3801	111.281	101.063	87.1251	102.519	122.232	112.643	60.8205	65.3519	83.1634
CENPM	CENPM_027	CENPM	79019	NM_024053.4	NC_000022.11	Tiled Kinetochore Gene - Essential	chr22	42339647	42339666	+	42339663	351	GGTGTGGGCCAGCTTCACCA	observation	224	181	163	216	251	195	1213	1265	1165	224	188	142	32	29	26	32	47	43	212	609	303	36	34	36	127.751	126.849	101.563	137.462	144.367	116.872	127.909	131.67	132.865	127.751	119.904	98.3531	22.0429	18.5974	15.6438	22.118	29.6873	26.1985	23.2201	27.1478	27.1958	24.0609	20.385	26.2621
CENPM	CENPM_026	CENPM	79019	NM_024053.4	NC_000022.11	Tiled Kinetochore Gene - Essential	chr22	42339655	42339674	+	42339671	343	CCAGCTTCACCACGGTGTGC	observation	277	190	216	270	278	272	1268	1433	1307	277	249	200	105	107	138	166	207	148	633	1803	979	129	193	124	157.978	133.156	134.586	171.827	159.896	163.022	133.709	149.156	149.06	157.978	158.809	138.526	72.3284	68.6182	83.0323	114.737	130.75	90.1714	69.3316	80.3734	87.8703	86.2181	115.715	90.4584
CENPM	CENPM_025	CENPM	79019	NM_024053.4	NC_000022.11	Tiled Kinetochore Gene - Essential	chr22	42339677	42339696	-	42339674	335	AGAGCCACTGCAGCATTCAC	observation	339	259	275	350	353	337	1631	1606	1392	339	323	257	53	104	115	153	204	144	802	1606	686	116	147	121	193.338	181.513	171.349	222.739	203.034	201.979	171.986	167.163	158.754	193.338	206.005	178.005	36.5086	66.6943	69.1936	105.751	128.855	87.7344	87.8419	71.5916	61.572	77.5295	88.1351	88.2699
CENPM	CENPM_024	CENPM	79019	NM_024053.4	NC_000022.11	Tiled Kinetochore Gene - Essential	chr22	42339670	42339689	+	42339686	328	TGTGCCGGTGAATGCTGCAG	observation	249	224	240	268	306	283	1710	1529	1575	249	264	240	48	114	92	125	108	102	715	2079	777	113	141	85	142.009	156.984	149.541	170.554	176.001	169.614	180.317	159.148	179.625	142.009	168.375	166.231	33.0644	73.1072	55.3549	86.3983	68.2176	62.1452	78.3129	92.6768	69.7398	75.5244	84.5377	62.0078
CENPM	CENPM_023	CENPM	79019	NM_024053.4	NC_000022.11	Tiled Kinetochore Gene - Essential	chr22	42339701	42339720	-	42339698	311	ATGGCTTCTTTCCAGCTGGG	observation	230	211	209	212	207	215	1291	1211	1369	230	200	171	111	68	73	147	140	125	771	2184	1144	134	120	144	131.173	147.874	130.225	134.916	119.06	128.859	136.134	126.049	156.131	131.173	127.557	118.439	76.4614	43.6078	43.9229	101.604	88.4302	76.1583	84.4465	97.3575	102.68	89.5599	71.947	105.048
CENPM	CENPM_022	CENPM	79019	NM_024053.4	NC_000022.11	Tiled Kinetochore Gene - Essential	chr22	42341220	42341239	+	42341236	301	CGTACTTACCACCTGTGGCG	observation	253	202	237	229	262	241	1348	1654	1395	253	197	232	119	177	137	167	196	240	1037	2000	1442	159	180	143	144.29	141.566	147.671	145.735	150.694	144.442	142.145	172.159	159.096	144.29	125.644	160.69	81.9722	113.509	82.4306	115.428	123.802	146.224	113.581	89.1552	129.427	106.269	107.921	104.319
CENPM	CENPM_021	CENPM	79019	NM_024053.4	NC_000022.11	Tiled Kinetochore Gene - Essential	chr22	42341253	42341272	-	42341250	282	TGCCAGCTTCTTCTTGGGGA	observation	178	190	208	184	201	225	1404	1256	1064	178	222	192	97	154	128	125	134	126	936	2023	994	137	176	134	101.517	133.156	129.602	117.097	115.609	134.852	148.05	130.733	121.347	101.517	141.588	132.985	66.8177	98.7588	77.0155	86.3983	84.6403	76.7676	102.519	90.1805	89.2166	91.565	105.522	97.7534
CENPM	CENPM_020	CENPM	79019	NM_024053.4	NC_000022.11	Tiled Kinetochore Gene - Essential	chr22	42341248	42341267	+	42341264	273	CACCTTCCCCAAGAAGAAGC	observation	143	130	125	102	126	119	725	617	545	143	121	113	56	61	80	87	73	142	662	1294	597	86	90	82	81.5554	91.107	77.8857	64.9124	72.471	71.3219	76.4501	64.2214	62.1559	81.5554	77.1721	78.2669	38.5751	39.1188	48.1347	60.1332	46.11	86.5158	72.5079	57.6834	53.5838	57.4788	53.9603	59.8193
CENPM	CENPM_019	CENPM	79019	NM_024053.4	NC_000022.11	Tiled Kinetochore Gene - Essential	chr22	42341259	42341278	+	42341275	262	AGAAGAAGCTGGCATCCACA	observation	302	254	286	253	312	305	1979	1978	1582	302	291	278	51	53	38	86	89	89	472	1052	555	80	67	64	172.236	178.009	178.202	161.008	179.452	182.8	208.683	205.883	180.423	172.236	185.596	192.551	35.1309	33.9884	22.864	59.442	56.2163	54.2247	51.6975	46.8956	49.8141	53.4686	40.1704	46.6882
CENPM	CENPM_018	CENPM	79019	NM_024053.4	NC_000022.11	Tiled Kinetochore Gene - Essential	chr22	42341266	42341285	+	42341282	255	GCTGGCATCCACATGGCGCA	observation	294	293	254	282	327	330	1650	1517	1699	294	332	232	47	83	56	117	99	119	448	866	525	81	105	64	167.673	205.341	158.264	179.464	188.08	197.784	173.99	157.899	193.767	167.673	211.745	160.69	32.3756	53.2272	33.6943	80.8688	62.5328	72.5027	49.0688	38.6042	47.1215	54.137	62.9536	46.6882
CENPM	CENPM_017	CENPM	79019	NM_024053.4	NC_000022.11	Tiled Kinetochore Gene - Essential	chr22	42341283	42341302	+	42341299	238	GCAGGGACTCCTCTGTGTTC	observation	253	179	178	156	169	166	1370	1176	900	253	185	167	195	220	256	161	201	228	1389	3009	1729	179	266	187	144.29	125.447	110.909	99.2778	97.2032	99.4911	144.464	122.406	102.643	144.29	117.99	115.669	134.324	141.084	154.031	111.281	126.96	138.913	152.135	134.134	155.187	119.636	159.483	136.417
CENPM	CENPM_016	CENPM	79019	NM_024053.4	NC_000022.11	Tiled Kinetochore Gene - Essential	chr22	42341919	42341938	-	42341916	224	TTAATCTTCACAGCAAATAC	observation	100	101	98	123	100	102	496	554	577	100	124	99	91	130	124	62	102	91	550	1410	661	104	108	125	57.0318	70.7831	61.0624	78.2767	57.5167	61.1331	52.3024	57.664	65.8055	57.0318	79.0854	68.5701	62.6846	83.3679	74.6087	42.8535	64.4277	55.4432	60.2407	62.8544	59.3282	69.5092	64.7523	91.1879
CENPM	CENPM_015	CENPM	79019	NM_024053.4	NC_000022.11	Tiled Kinetochore Gene - Essential	chr22	42341933	42341952	+	42341949	196	GATTAACCACAAACACGATC	observation	119	103	111	113	121	117	609	511	419	119	108	87	87	83	84	80	111	123	622	942	561	95	109	81	67.8678	72.1848	69.1625	71.9127	69.5952	70.1232	64.2181	53.1883	47.7859	67.8678	68.8808	60.2586	59.9292	53.2272	50.5414	55.2949	70.1125	74.9398	68.1268	41.9921	50.3526	63.494	65.3519	59.0898
CENPM	CENPM_014	CENPM	79019	NM_024053.4	NC_000022.11	Tiled Kinetochore Gene - Essential	chr22	42341944	42341963	+	42341960	185	AACACGATCAGGTCAATTCG	observation	336	295	270	356	377	337	1985	2252	1801	336	312	310	35	73	52	192	161	211	1105	2746	1271	106	109	66	191.627	206.743	168.233	226.557	216.838	201.979	209.315	234.403	205.4	191.627	198.989	214.715	24.1095	46.8143	31.2875	132.708	101.695	128.555	121.029	122.41	114.079	70.8459	65.3519	48.1472
CENPM	CENPM_013	CENPM	79019	NM_024053.4	NC_000022.11	Tiled Kinetochore Gene - Essential	chr22	42341970	42341989	-	42341967	173	CTTTGCCCTCCAGTGTGAAT	observation	308	268	312	319	312	289	1856	1557	1495	308	318	274	266	316	339	320	291	372	1559	4653	2144	265	333	297	175.658	187.821	194.403	203.01	179.452	173.21	195.712	162.063	170.501	175.658	202.816	189.78	183.232	202.648	203.971	221.18	183.808	226.647	170.755	207.42	192.435	177.115	199.653	216.662
CENPM	CENPM_012	CENPM	79019	NM_024053.4	NC_000022.11	Tiled Kinetochore Gene - Essential	chr22	42341962	42341981	+	42341978	167	CGGGGCCGATTCACACTGGA	observation	168	140	176	140	183	179	1067	1136	1059	168	174	154	28	41	27	52	50	54	258	636	330	34	42	35	95.8134	98.1152	109.663	89.0954	105.256	107.283	112.514	118.242	120.776	95.8134	110.975	106.665	19.2876	26.2929	16.2454	35.9417	31.5822	32.9004	28.2584	28.3513	29.6192	22.7242	25.1815	25.5326
CENPM	CENPM_011	CENPM	79019	NM_024053.4	NC_000022.11	Tiled Kinetochore Gene - Essential	chr22	42341973	42341992	+	42341989	156	CACACTGGAGGGCAAAGGGA	observation	274	222	233	256	335	253	1619	1572	1597	274	246	206	27	33	27	91	116	91	392	1189	669	44	45	40	156.267	155.583	145.179	162.917	192.681	151.634	170.721	163.624	182.134	156.267	156.895	142.681	18.5987	21.1626	16.2454	62.898	73.2707	55.4432	42.9352	53.0028	60.0462	29.4077	26.9801	29.1801
CENPM	CENPM_010	CENPM	79019	NM_024053.4	NC_000022.11	Tiled Kinetochore Gene - Essential	chr22	42341987	42342006	+	42342003	142	AAGGGAGGGACTTTGCCAAG	observation	278	191	259	243	256	249	1634	1875	1676	278	219	201	56	30	58	147	147	127	584	1447	871	64	64	44	158.548	133.857	161.379	154.644	147.243	149.237	172.303	195.162	191.144	158.548	139.675	139.218	38.5751	19.2387	34.8976	101.604	92.8517	77.3768	63.9647	64.5038	78.1767	42.7749	38.3717	32.0981
CENPM	CENPM_009	CENPM	79019	NM_024053.4	NC_000022.11	Tiled Kinetochore Gene - Essential	chr22	42342414	42342433	+	42342430	126	TACTTACACCTTCAGCTCGG	observation	109	90	146	94	134	102	491	535	568	109	112	84	36	34	18	26	20	51	198	454	191	29	38	31	62.1646	63.0741	90.9705	59.8212	77.0724	61.1331	51.7752	55.6863	64.779	62.1646	71.432	58.1807	24.7983	21.8039	10.8303	17.9708	12.6329	31.0726	21.6867	20.2382	17.1432	19.3824	22.7832	22.6146
CENPM	CENPM_008	CENPM	79019	NM_024053.4	NC_000022.11	Tiled Kinetochore Gene - Essential	chr22	42342446	42342465	-	42342443	108	GGCGGACTCGATGCTCAAAG	observation	219	176	183	196	202	208	1019	997	991	219	223	202	37	56	53	76	67	65	234	646	319	56	53	38	124.9	123.345	114.025	124.734	116.184	124.664	107.452	103.774	113.021	124.9	142.226	139.911	25.4871	35.9123	31.8892	52.5302	42.3202	39.6023	25.6297	28.7971	28.6319	37.428	31.7766	27.7211
CENPM	CENPM_007	CENPM	79019	NM_024053.4	NC_000022.11	Tiled Kinetochore Gene - Essential	chr22	42342467	42342486	-	42342464	87	GGATGCTCTTCTGCAGCAGC	observation	227	171	225	219	222	231	1186	1199	1209	227	204	181	193	230	177	169	211	199	1247	2959	1466	214	227	134	129.462	119.841	140.194	139.371	127.687	138.448	125.062	124.8	137.884	129.462	130.108	125.366	132.946	147.497	106.498	116.81	133.277	121.244	136.582	131.905	131.581	143.029	136.1	97.7534
CENPM	CENPM_006	CENPM	79019	NM_024053.4	NC_000022.11	Tiled Kinetochore Gene - Essential	chr22	42342491	42342510	-	42342488	63	CCCTGCGCAGCTGGTGGGCA	observation	239	195	214	234	229	208	1594	1527	1431	239	206	192	123	151	141	180	177	196	847	2408	1067	192	216	143	136.306	136.66	133.34	148.917	131.713	124.664	168.085	158.94	163.202	136.306	131.384	132.985	84.7275	96.835	84.8373	124.414	111.801	119.416	92.7707	107.343	95.7688	128.325	129.505	104.319
CENPM	CENPM_005	CENPM	79019	NM_024053.4	NC_000022.11	Tiled Kinetochore Gene - Essential	chr22	42343012	42343031	+	42343028	51	GCCTGCACCTACCAAGATGG	observation	406	298	360	377	398	340	2456	2429	2218	406	365	316	47	51	58	116	83	84	432	1258	616	56	71	58	231.549	208.845	224.311	239.921	228.916	203.777	258.981	252.826	252.958	231.549	232.792	218.87	32.3756	32.7059	34.8976	80.1776	52.4265	51.1784	47.3163	56.0786	55.2892	37.428	42.5687	42.3112
CENPM	CENPM_004	CENPM	79019	NM_024053.4	NC_000022.11	Tiled Kinetochore Gene - Essential	chr22	42343028	42343047	+	42343044	35	ATGGTGGCCGTGTTCAGGCC	observation	259	181	208	184	253	237	1365	1246	1535	259	209	194	148	164	148	204	218	206	1272	2793	1551	179	200	101	147.712	126.849	129.602	117.097	145.517	142.045	143.937	129.692	175.063	147.712	133.297	134.37	101.949	105.172	89.0491	141.002	137.698	125.509	139.32	124.505	139.21	119.636	119.912	73.6798
CENPM	CENPM_003	CENPM	79019	NM_024053.4	NC_000022.11	Tiled Kinetochore Gene - Essential	chr22	42343049	42343068	-	42343046	28	AGGCCCCTGGACAAGCTGCC	observation	244	190	243	234	254	227	1669	1362	1251	244	223	220	175	176	185	197	178	187	1149	2610	1634	137	184	133	139.157	133.156	151.41	148.917	146.092	136.051	175.994	141.766	142.674	139.157	142.226	152.378	120.547	112.867	111.311	136.164	112.433	113.933	125.848	116.348	146.66	91.565	110.319	97.0239
CENPM	CENPM_002	CENPM	79019	NM_024053.4	NC_000022.11	Tiled Kinetochore Gene - Essential	chr22	42343042	42343061	+	42343058	21	CAGGCCGGGCAGCTTGTCCA	observation	288	263	247	250	278	298	1526	1833	1428	288	280	223	42	50	27	60	70	51	397	1007	542	38	55	27	164.251	184.316	153.902	159.099	159.896	178.604	160.914	190.791	162.86	164.251	178.58	154.456	28.9314	32.0646	16.2454	41.4712	44.2151	31.0726	43.4828	44.8896	48.6473	25.3976	32.9757	19.6966
CENPM	CENPM_001	CENPM	79019	NM_024053.4	NC_000022.11	Tiled Kinetochore Gene - Essential	chr22	42343062	42343081	-	42343059	15	GATGTCGGTGTTGAGGCCCC	observation	228	183	222	191	255	228	1469	1500	1246	228	174	159	118	79	77	124	144	107	755	1744	890	103	97	90	130.032	128.251	138.325	121.552	146.668	136.65	154.904	156.13	142.103	130.032	110.975	110.128	81.2833	50.662	46.3296	85.7071	90.9568	65.1915	82.6941	77.7433	79.8821	68.8408	58.1572	65.6553
KIF2C	KIF2C_001	KIF2C	11004	NM_006845.3	NC_000001.11	Tiled Kinetochore Gene - Essential	chr1	45205604	45205623	-	45205601	3	GCGACGAGTCCATGGCCATT	observation	353	283	293	294	373	363	1794	1742	1877	353	292	265	298	348	315	323	364	381	2083	4770	2678	292	383	262	201.322	198.333	182.564	187.1	214.537	217.562	189.175	181.319	214.067	201.322	186.233	183.546	205.275	223.169	189.53	223.253	229.918	232.131	228.148	212.635	240.364	195.16	229.631	191.13
KIF2C	KIF2C_002	KIF2C	11004	NM_006845.3	NC_000001.11	Tiled Kinetochore Gene - Essential	chr1	45205612	45205631	-	45205609	11	GGCCTGAAGCGACGAGTCCA	observation	299	244	259	314	337	306	1754	1771	1723	299	271	250	104	103	105	266	283	252	1428	3777	1887	130	138	137	170.525	171.001	161.379	199.828	193.831	183.399	184.957	184.337	196.504	170.525	172.84	173.157	71.6396	66.053	63.1767	183.856	178.755	153.535	156.407	168.37	169.368	86.8865	82.7391	99.9419
KIF2C	KIF2C_003	KIF2C	11004	NM_006845.3	NC_000001.11	Tiled Kinetochore Gene - Essential	chr1	45205607	45205626	+	45205623	20	GGCCATGGACTCGTCGCTTC	observation	266	190	233	285	252	269	1478	1414	1410	266	242	215	290	358	328	273	319	308	1626	3478	1660	299	401	262	151.704	133.156	145.179	181.373	144.942	161.224	155.853	147.178	160.807	151.704	154.344	148.915	199.764	229.582	197.352	188.694	201.494	187.654	178.093	155.041	148.994	199.839	240.423	191.13
KIF2C	KIF2C_004	KIF2C	11004	NM_006845.3	NC_000001.11	Tiled Kinetochore Gene - Essential	chr1	45205633	45205652	-	45205630	32	AGCGAGACCGGGAAACAGGC	observation	215	185	202	194	219	225	1240	1201	1034	215	212	166	49	92	78	186	214	180	1064	2454	1355	76	112	71	122.618	129.652	125.863	123.461	125.962	134.852	130.756	125.008	117.925	122.618	135.211	114.976	33.7533	58.9988	46.9313	128.561	135.172	109.668	116.538	109.393	121.618	50.7952	67.1506	51.7947
KIF2C	KIF2C_005	KIF2C	11004	NM_006845.3	NC_000001.11	Tiled Kinetochore Gene - Essential	chr1	45205644	45205663	-	45205641	43	TGGATCTTGATAGCGAGACC	observation	364	291	355	346	436	395	2166	2323	2029	364	299	294	144	164	168	292	262	345	1823	4380	2604	146	204	120	207.596	203.939	221.195	220.193	250.773	236.741	228.401	241.793	231.403	207.596	190.698	203.633	99.1932	105.172	101.083	201.826	165.491	210.197	199.671	195.25	233.722	97.5802	122.31	87.5404
KIF2C	KIF2C_006	KIF2C	11004	NM_006845.3	NC_000001.11	Tiled Kinetochore Gene - Essential	chr1	45205664	45205683	-	45205661	63	GCTCCTCACCATTACTGCGT	observation	283	259	276	281	321	290	1380	1337	1168	283	254	241	82	112	102	244	247	238	1318	3040	1745	137	138	99	161.4	181.513	171.972	178.827	184.629	173.81	145.519	139.164	133.208	161.4	161.998	166.923	56.485	71.8246	61.3717	168.649	156.016	145.005	144.359	135.516	156.623	91.565	82.7391	72.2208
KIF2C	KIF2C_007	KIF2C	11004	NM_006845.3	NC_000001.11	Tiled Kinetochore Gene - Essential	chr1	45206588	45206607	+	45206604	91	TAATTCACAGTGCCAATGTA	observation	410	345	392	490	418	425	2542	2343	2182	410	382	328	85	92	113	364	412	399	2161	5794	3216	110	138	100	233.83	241.784	244.25	311.834	240.42	254.721	268.05	243.875	248.852	233.83	243.634	227.182	58.5516	58.9988	67.9902	251.592	260.237	243.097	236.691	258.283	288.653	73.5193	82.7391	72.9503
KIF2C	KIF2C_008	KIF2C	11004	NM_006845.3	NC_000001.11	Tiled Kinetochore Gene - Essential	chr1	45206601	45206620	+	45206617	104	CAATGTAAGGACTGTGAACT	observation	578	497	463	556	628	542	3357	3266	3126	578	522	521	439	379	403	538	664	583	3122	9287	4629	404	426	406	329.644	348.309	288.489	353.836	361.205	324.844	353.991	339.947	356.513	329.644	332.924	360.859	302.402	243.049	242.478	371.858	419.412	355.202	341.948	413.992	415.477	270.016	255.412	296.178
KIF2C	KIF2C_009	KIF2C	11004	NM_006845.3	NC_000001.11	Tiled Kinetochore Gene - Essential	chr1	45206633	45206652	-	45206630	122	TGCCCATTCCACTGAAACAC	observation	253	240	254	271	293	260	1260	1383	1255	253	254	208	103	96	138	228	306	256	1211	3398	1164	115	122	107	144.29	168.197	158.264	172.463	168.524	155.829	132.865	143.952	143.13	144.29	161.998	144.067	70.9507	61.564	83.0323	157.59	193.283	155.972	132.639	151.475	104.475	76.8611	73.1461	78.0568
KIF2C	KIF2C_010	KIF2C	11004	NM_006845.3	NC_000001.11	Tiled Kinetochore Gene - Essential	chr1	45206627	45206646	+	45206643	130	AATCCTGTGTTTCAGTGGAA	observation	287	232	247	262	288	321	1648	1535	1409	287	259	211	140	148	138	247	292	272	1557	3565	2123	150	173	155	163.681	162.591	153.902	166.736	165.648	192.389	173.779	159.773	160.693	163.681	165.186	146.144	96.4379	94.9111	83.0323	170.723	184.44	165.72	170.536	158.919	190.55	100.254	103.724	113.073
KIF2C	KIF2C_011	KIF2C	11004	NM_006845.3	NC_000001.11	Tiled Kinetochore Gene - Essential	chr1	45206635	45206654	+	45206651	138	GTTTCAGTGGAATGGGCAGA	observation	318	266	322	310	343	335	1800	1921	1923	318	312	260	83	63	88	316	226	272	1768	4390	2032	128	131	96	181.361	186.419	200.634	197.283	197.282	200.78	189.807	199.95	219.314	181.361	198.989	180.083	57.1739	40.4013	52.9481	218.415	142.752	165.72	193.646	195.696	182.382	85.5498	78.5422	70.0323
KIF2C	KIF2C_012	KIF2C	11004	NM_006845.3	NC_000001.11	Tiled Kinetochore Gene - Essential	chr1	45206649	45206668	+	45206665	152	GGCAGAAGGAGGTGCCACAA	observation	367	315	303	330	433	327	2115	2134	2068	367	311	287	52	83	81	261	342	301	1674	4407	2284	95	109	87	209.307	220.759	188.795	210.011	249.047	195.985	223.024	222.121	235.85	209.307	198.351	198.784	35.8198	53.2272	48.7363	180.4	216.022	183.389	183.351	196.453	205.001	63.494	65.3519	63.4668
KIF2C	KIF2C_013	KIF2C	11004	NM_006845.3	NC_000001.11	Tiled Kinetochore Gene - Essential	chr1	45206658	45206677	+	45206674	161	AGGTGCCACAAAGGGCAAAG	observation	321	295	339	309	334	327	2217	2101	1881	321	286	214	47	58	57	298	264	367	1724	4212	2706	66	68	55	183.072	206.743	211.226	196.646	192.106	195.985	233.779	218.686	214.524	183.072	182.407	148.222	32.3756	37.1949	34.2959	205.974	166.754	223.601	188.827	187.761	242.877	44.1116	40.77	40.1227
KIF2C	KIF2C_015	KIF2C	11004	NM_006845.3	NC_000001.11	Tiled Kinetochore Gene - Essential	chr1	45213088	45213107	-	45213085	201	GAAGAAGCTGTAAGAGTTCT	observation	331	289	332	222	291	332	2049	2200	1723	331	277	294	344	323	339	308	395	327	2353	5749	2814	359	382	304	188.775	202.538	206.864	141.28	167.374	198.982	216.064	228.991	196.504	188.775	176.667	203.633	236.962	207.137	203.971	212.885	249.499	199.23	257.721	256.277	252.571	239.94	229.031	221.769
KIF2C	KIF2C_016	KIF2C	11004	NM_006845.3	NC_000001.11	Tiled Kinetochore Gene - Essential	chr1	45213110	45213129	-	45213107	223	AGATTGTCCTTCGGATGTAA	observation	300	257	255	271	247	266	1462	1624	1583	300	264	288	231	258	227	292	234	282	1683	3651	2497	260	263	201	171.095	180.111	158.887	172.463	142.066	159.425	154.166	169.037	180.537	171.095	168.375	199.477	159.122	165.453	136.582	201.826	147.805	171.813	184.337	162.753	224.119	173.773	157.684	146.63
KIF2C	KIF2C_017	KIF2C	11004	NM_006845.3	NC_000001.11	Tiled Kinetochore Gene - Essential	chr1	45213119	45213138	-	45213116	232	TGCAAGGGCAGATTGTCCTT	observation	428	393	388	467	454	344	2503	2467	2288	428	344	303	474	483	506	357	449	430	3116	6767	3309	463	500	426	244.096	275.423	241.757	297.197	261.126	206.174	263.938	256.782	260.941	244.096	219.398	209.866	326.511	309.744	304.452	246.753	283.608	261.985	341.291	301.657	297	309.45	299.779	310.768
KIF2C	KIF2C_018	KIF2C	11004	NM_006845.3	NC_000001.11	Tiled Kinetochore Gene - Essential	chr1	45213118	45213137	+	45213134	245	GAAGGACAATCTGCCCTTGC	observation	342	255	285	314	322	279	1796	1658	1598	342	302	272	439	392	380	293	329	363	2242	5173	2129	376	430	332	195.049	178.71	177.579	199.828	185.204	167.217	189.385	172.576	182.248	195.049	192.611	188.395	302.402	251.386	228.64	202.518	207.811	221.164	245.563	230.6	191.089	251.302	257.81	242.195
KIF2C	KIF2C_019	KIF2C	11004	NM_006845.3	NC_000001.11	Tiled Kinetochore Gene - Essential	chr1	45213136	45213155	+	45213152	263	GCAGGAAAATGTAACAATCC	observation	365	258	347	268	358	393	1730	1925	1369	365	304	280	157	228	198	331	367	343	1859	4773	2112	181	218	192	208.166	180.812	216.211	170.554	205.91	235.542	182.426	200.367	156.131	208.166	193.887	193.936	108.148	146.214	119.133	228.783	231.813	208.978	203.614	212.769	189.563	120.973	130.704	140.065
KIF2C	KIF2C_024	KIF2C	11004	NM_006845.3	NC_000001.11	Tiled Kinetochore Gene - Essential	chr1	45213366	45213385	-	45213363	313	GAAATCCACTTACTTTCTTT	observation	168	150	175	150	181	188	945	877	685	168	159	163	190	228	228	156	209	193	1163	2494	1020	197	237	179	95.8134	105.123	109.04	95.4594	104.105	112.677	99.6488	91.284	78.1226	95.8134	101.408	112.898	130.88	146.214	137.184	107.825	132.014	117.588	127.382	111.177	91.5503	131.666	142.095	130.581
KIF2C	KIF2C_025	KIF2C	11004	NM_006845.3	NC_000001.11	Tiled Kinetochore Gene - Essential	chr1	45216113	45216132	-	45216110	319	GTGGAGCGGCTTCGAAGACC	observation	428	316	336	375	422	395	2174	2370	1893	428	359	322	224	192	276	341	273	385	1949	5311	2477	232	299	230	244.096	221.46	209.357	238.648	242.72	236.741	229.245	246.685	215.892	244.096	228.965	223.026	154.301	123.128	166.065	235.695	172.439	234.568	213.471	236.752	222.324	155.059	179.268	167.786
KIF2C	KIF2C_026	KIF2C	11004	NM_006845.3	NC_000001.11	Tiled Kinetochore Gene - Essential	chr1	45216127	45216146	-	45216124	333	CAGTGGACATGCGAGTGGAG	observation	364	265	302	337	359	325	1936	2091	1986	364	269	255	90	93	132	259	242	307	1734	4426	2050	131	156	143	207.596	185.718	188.172	214.465	206.485	194.787	204.148	217.645	226.498	207.596	171.564	176.62	61.9958	59.6401	79.4222	179.017	152.858	187.045	189.922	197.3	183.998	87.5548	93.5311	104.319
KIF2C	KIF2C_027	KIF2C	11004	NM_006845.3	NC_000001.11	Tiled Kinetochore Gene - Essential	chr1	45216144	45216163	-	45216141	350	GATGCGAAGCTCTGAGACAG	observation	367	299	373	308	393	381	2083	2069	1992	367	348	293	128	128	86	298	353	296	1585	4309	2260	118	159	115	209.307	209.546	232.411	196.01	226.041	228.35	219.649	215.355	227.183	209.307	221.949	202.94	88.1718	82.0853	51.7448	205.974	222.97	180.343	173.603	192.085	202.847	78.8662	95.3298	83.8929
KIF2C	KIF2C_028	KIF2C	11004	NM_006845.3	NC_000001.11	Tiled Kinetochore Gene - Essential	chr1	45216145	45216164	+	45216161	365	TGTCTCAGAGCTTCGCATCA	observation	448	345	373	393	443	434	2380	2057	1953	448	420	388	232	250	241	355	390	434	2398	5118	2806	257	258	209	255.502	241.784	232.411	250.104	254.799	260.115	250.967	214.106	222.735	255.502	267.87	268.74	159.811	160.323	145.006	245.371	246.341	264.422	262.649	228.148	251.853	171.768	154.686	152.466
KIF2C	KIF2C_029	KIF2C	11004	NM_006845.3	NC_000001.11	Tiled Kinetochore Gene - Essential	chr1	45216151	45216170	+	45216167	371	AGAGCTTCGCATCACGGCTC	observation	305	233	214	288	318	316	1650	1884	1727	305	257	223	157	180	197	271	291	228	1535	3515	1953	198	202	148	173.947	163.292	133.34	183.282	182.903	189.393	173.99	196.099	196.96	173.947	163.911	154.456	108.148	115.432	118.532	187.311	183.808	138.913	168.126	156.69	175.292	132.335	121.111	107.966
KIF2C	KIF2C_030	KIF2C	11004	NM_006845.3	NC_000001.11	Tiled Kinetochore Gene - Essential	chr1	45216163	45216182	+	45216179	383	CACGGCTCAGGAGAATGACA	observation	254	198	217	246	270	263	1121	1161	1214	254	196	203	101	116	117	179	181	237	1093	2316	1304	92	141	91	144.861	138.763	135.21	156.553	155.295	157.627	118.208	120.845	138.454	144.861	125.006	140.603	69.573	74.3898	70.3969	123.722	114.328	144.396	119.715	103.242	117.041	61.4889	84.5377	66.3848
KIF2C	KIF2C_031	KIF2C	11004	NM_006845.3	NC_000001.11	Tiled Kinetochore Gene - Essential	chr1	45216169	45216188	+	45216185	389	TCAGGAGAATGACATGGAGG	observation	343	273	275	293	340	277	1805	1834	2009	343	245	261	69	76	80	150	113	137	1129	3552	1490	95	125	117	195.619	191.325	171.349	186.464	195.557	166.018	190.335	190.895	229.122	195.619	156.257	180.776	47.5301	48.7381	48.1347	103.678	71.3758	83.4695	123.658	158.34	133.735	63.494	74.9448	85.3519
KIF2C	KIF2C_032	KIF2C	11004	NM_006845.3	NC_000001.11	Tiled Kinetochore Gene - Essential	chr1	45216200	45216219	-	45216197	406	TTGCGGGAGTTTGCAGCTGC	observation	324	189	276	256	292	259	1703	1710	1703	324	272	231	214	273	332	288	284	317	1439	4071	2019	262	285	211	184.783	132.456	171.972	162.917	167.949	155.23	179.579	177.988	194.223	184.783	173.478	159.997	147.412	175.072	199.759	199.062	179.387	193.137	157.612	181.475	181.216	175.11	170.874	153.925
KIF2C	KIF2C_033	KIF2C	11004	NM_006845.3	NC_000001.11	Tiled Kinetochore Gene - Essential	chr1	45216216	45216235	-	45216213	422	AGGAACTGAAAACTGCTTGC	observation	208	138	168	184	180	198	968	887	745	208	193	162	176	211	225	171	187	220	866	2823	1128	178	161	141	118.626	96.7136	104.678	117.097	103.53	118.67	102.074	92.3248	84.9654	118.626	123.093	112.206	121.236	135.312	135.379	118.193	118.117	134.039	94.8517	125.843	101.244	118.968	96.5289	102.86
KIF2C	KIF2C_034	KIF2C	11004	NM_006845.3	NC_000001.11	Tiled Kinetochore Gene - Essential	chr1	45218795	45218814	+	45218811	448	CCCCTACAGCTGCCCCCACT	observation	313	283	279	249	292	257	1735	1861	1346	313	311	263	308	329	335	293	325	347	2014	4815	2338	315	331	273	178.509	198.333	173.841	158.463	167.949	154.031	182.953	193.705	153.508	178.509	198.351	182.161	212.163	210.985	201.564	202.518	205.284	211.415	220.59	214.641	209.848	210.533	198.454	199.154
KIF2C	KIF2C_035	KIF2C	11004	NM_006845.3	NC_000001.11	Tiled Kinetochore Gene - Essential	chr1	45218821	45218840	-	45218818	460	TCAGCCACTGCAGGGCAGGA	observation	339	267	315	326	337	339	1949	1796	1948	339	278	210	247	257	280	286	338	324	1861	4210	2213	244	254	222	193.338	187.12	196.272	207.465	193.831	203.178	205.519	186.94	222.165	193.338	177.304	145.452	170.144	164.812	168.471	197.679	213.496	197.402	203.833	187.672	198.628	163.079	152.288	161.95
KIF2C	KIF2C_036	KIF2C	11004	NM_006845.3	NC_000001.11	Tiled Kinetochore Gene - Essential	chr1	45218814	45218833	+	45218830	467	TAGGCCTTCCTGCCCTGCAG	observation	323	322	298	329	381	350	1943	1692	1781	323	279	254	64	61	75	219	171	185	1036	1945	1094	107	111	88	184.213	225.665	185.679	209.374	219.139	209.77	204.886	176.115	203.119	184.213	177.942	175.927	44.0859	39.1188	45.1262	151.37	108.011	112.714	113.472	86.7034	98.1922	71.5143	66.551	64.1963
KIF2C	KIF2C_037	KIF2C	11004	NM_006845.3	NC_000001.11	Tiled Kinetochore Gene - Essential	chr1	45218831	45218850	+	45218847	484	CAGTGGCTGAAATACCATTG	observation	288	262	356	293	276	287	1973	1930	1608	288	292	227	170	168	213	290	327	336	1613	4116	1808	170	204	196	164.251	183.616	221.818	186.464	158.746	172.012	208.05	200.887	183.389	164.251	186.233	157.226	117.103	107.737	128.159	200.444	206.548	204.714	176.67	183.481	162.277	113.621	122.31	142.983
KIF2C	KIF2C_038	KIF2C	11004	NM_006845.3	NC_000001.11	Tiled Kinetochore Gene - Essential	chr1	45218844	45218863	+	45218860	497	ACCATTGAGGATGGTCAGCG	observation	315	268	272	346	336	300	1715	1894	1784	315	322	287	262	300	333	321	337	328	1639	4733	2084	290	325	252	179.65	187.821	169.479	220.193	193.256	179.803	180.844	197.14	203.461	179.65	205.367	198.784	180.477	192.387	200.361	221.871	212.864	199.839	179.517	210.986	187.05	193.824	194.857	183.835
KIF2C	KIF2C_039	KIF2C	11004	NM_006845.3	NC_000001.11	Tiled Kinetochore Gene - Essential	chr1	45218850	45218869	+	45218866	503	GAGGATGGTCAGCGAGGAGA	observation	306	275	300	276	289	312	1788	1837	1760	306	270	237	76	86	108	240	174	212	1427	3320	1385	122	153	91	174.517	192.726	186.926	175.645	166.223	186.995	188.542	191.207	200.724	174.517	172.202	164.153	52.352	55.151	64.9818	165.885	109.906	129.164	156.297	147.998	124.311	81.5396	91.7324	66.3848
KIF2C	KIF2C_040	KIF2C	11004	NM_006845.3	NC_000001.11	Tiled Kinetochore Gene - Essential	chr1	45218886	45218905	-	45218883	525	AAGAGCTGCCTCGGATGGAA	observation	340	287	298	291	350	348	1950	2017	1585	340	345	263	443	420	505	301	343	387	1778	4781	2135	402	473	399	193.908	201.136	185.679	185.191	201.308	208.572	205.625	209.943	180.765	193.908	220.036	182.161	305.157	269.342	303.85	208.047	216.654	235.786	194.742	213.125	191.627	268.68	283.591	291.072
KIF2C	KIF2C_041	KIF2C	11004	NM_006845.3	NC_000001.11	Tiled Kinetochore Gene - Essential	chr1	45218895	45218914	-	45218892	534	GGTTTGCAGAAGAGCTGCCT	observation	236	199	209	172	190	205	1393	1401	1236	236	225	196	243	279	274	210	234	184	1303	3138	1570	286	310	214	134.595	139.464	130.225	109.46	109.282	122.866	146.89	145.825	140.963	134.595	143.502	135.755	167.389	178.92	164.861	145.149	147.805	112.105	142.716	139.884	140.916	191.15	185.863	156.114
KIF2C	KIF2C_042	KIF2C	11004	NM_006845.3	NC_000001.11	Tiled Kinetochore Gene - Essential	chr1	45218916	45218935	-	45218913	555	TGTGTCTACCTGAGTTCACA	observation	289	255	291	295	292	299	1473	1221	1294	289	288	280	198	179	230	229	302	261	1484	3309	1658	233	258	239	164.822	178.71	181.318	187.737	167.949	179.204	155.326	127.09	147.578	164.822	183.682	193.936	136.391	114.791	138.387	158.282	190.757	159.019	162.54	147.507	148.814	155.727	154.686	174.351
KIF2C	KIF2C_044	KIF2C	11004	NM_006845.3	NC_000001.11	Tiled Kinetochore Gene - Essential	chr1	45219409	45219428	+	45219425	584	GAGGAAATCATGTCTTGTGA	observation	301	223	229	240	307	275	1766	1900	1483	301	233	194	44	58	53	227	208	240	1268	3321	1596	64	87	62	171.666	156.284	142.687	152.735	176.576	164.82	186.222	197.765	169.133	171.666	148.604	134.37	30.309	37.1949	31.8892	156.899	131.382	146.224	138.882	148.042	143.249	42.7749	52.1616	45.2292
KIF2C	KIF2C_045	KIF2C	11004	NM_006845.3	NC_000001.11	Tiled Kinetochore Gene - Essential	chr1	45219415	45219434	+	45219431	590	ATCATGTCTTGTGAAGGAAG	observation	411	343	364	433	372	373	2462	2488	2455	411	410	374	222	262	261	404	431	429	2750	5965	3452	270	255	218	234.401	240.382	226.803	275.559	213.962	223.555	259.614	258.967	279.987	234.401	261.492	259.043	152.923	168.018	157.039	279.239	272.239	261.375	301.203	265.905	309.835	180.457	152.887	159.032
KIF2C	KIF2C_046	KIF2C	11004	NM_006845.3	NC_000001.11	Tiled Kinetochore Gene - Essential	chr1	45219448	45219467	+	45219464	623	GAACAAGCGAGAAGAGAAGA	observation	334	286	305	275	389	414	1713	1948	1692	334	320	283	104	92	118	253	317	336	1645	3768	2382	121	115	137	190.486	200.435	190.041	175.009	223.74	248.128	180.633	202.761	192.969	190.486	204.091	196.014	71.6396	58.9988	70.9986	174.87	200.231	204.714	180.174	167.968	213.797	80.8713	68.9492	99.9419
KIF2C	KIF2C_047	KIF2C	11004	NM_006845.3	NC_000001.11	Tiled Kinetochore Gene - Essential	chr1	45219474	45219493	-	45219471	635	CATTCTCATTTCAGAGTTCT	observation	331	260	268	295	314	334	1692	1918	1521	331	299	293	404	446	444	355	308	385	1875	4522	2456	388	367	367	188.775	182.214	166.987	187.737	180.602	200.181	178.419	199.638	173.466	188.775	190.698	202.94	278.292	286.016	267.147	245.371	194.546	234.568	205.366	201.58	220.439	259.323	220.038	267.728
KIF2C	KIF2C_048	KIF2C	11004	NM_006845.3	NC_000001.11	Tiled Kinetochore Gene - Essential	chr1	45219484	45219503	+	45219500	659	AATGAGAATGAAGAGAGCTC	observation	388	291	314	307	347	412	1858	2127	2133	388	303	332	111	92	134	308	314	290	1576	4322	2177	123	111	122	221.283	203.939	195.649	195.374	199.583	246.93	195.923	221.392	243.263	221.283	193.249	229.952	76.4614	58.9988	80.6256	212.885	198.336	176.687	172.617	192.664	195.397	82.208	66.551	88.9994
KIF2C	KIF2C_049	KIF2C	11004	NM_006845.3	NC_000001.11	Tiled Kinetochore Gene - Essential	chr1	45220421	45220440	-	45220418	666	GAAAACTACTGTCATACTCC	observation	224	219	212	215	257	253	1279	1339	1247	224	222	192	165	190	233	234	209	284	1143	2970	1303	156	175	159	127.751	153.48	132.094	136.825	147.818	151.634	134.869	139.372	142.217	127.751	141.588	132.985	113.659	121.845	140.192	161.738	132.014	173.032	125.191	132.395	116.951	104.264	104.923	115.991
KIF2C	KIF2C_051	KIF2C	11004	NM_006845.3	NC_000001.11	Tiled Kinetochore Gene - Essential	chr1	45220459	45220478	-	45220456	704	CCGAAATTCTTTAATCATTC	observation	97	94	119	69	71	124	404	402	306	97	96	83	67	149	138	70	85	128	534	1252	501	133	103	125	55.3208	65.8774	74.1472	43.9113	40.8368	74.3187	42.6012	41.8428	34.8986	55.3208	61.2274	57.4881	46.1524	95.5524	83.0323	48.383	53.6897	77.9861	58.4882	55.8111	44.9673	88.8916	61.7545	91.1879
KIF2C	KIF2C_052	KIF2C	11004	NM_006845.3	NC_000001.11	Tiled Kinetochore Gene - Essential	chr1	45220456	45220475	+	45220472	715	CCCGAATGATTAAAGAATTT	observation	220	168	199	167	204	244	1118	1109	909	220	207	171	261	310	316	194	256	248	1404	2939	1235	279	297	235	125.47	117.738	123.994	106.278	117.334	146.24	117.891	115.432	103.669	125.47	132.022	118.439	179.788	198.8	190.132	134.09	161.701	151.098	153.778	131.014	110.848	186.472	178.069	171.433
KIF2C	KIF2C_053	KIF2C	11004	NM_006845.3	NC_000001.11	Tiled Kinetochore Gene - Essential	chr1	45220466	45220485	+	45220482	725	TAAAGAATTTCGGGCTACTT	observation	249	218	257	212	254	262	1645	1859	1252	249	256	213	329	378	415	250	294	335	1925	5407	2379	421	385	334	142.009	152.779	160.133	134.916	146.092	157.028	173.463	193.497	142.788	142.009	163.273	147.53	226.629	242.408	249.699	172.797	185.703	204.104	210.842	241.031	213.528	281.379	230.83	243.654
KIF2C	KIF2C_054	KIF2C	11004	NM_006845.3	NC_000001.11	Tiled Kinetochore Gene - Essential	chr1	45220500	45220519	-	45220497	745	ACAGGATCAGTCATAGTAAG	observation	492	387	433	454	529	471	2799	2965	2815	492	439	398	139	167	144	437	442	512	2600	6997	3487	187	184	167	280.596	271.218	269.796	288.924	304.263	282.291	295.15	308.617	321.044	280.596	279.988	275.666	95.749	107.096	86.6424	302.048	279.187	311.944	284.774	311.909	312.976	124.983	110.319	121.827
KIF2C	KIF2C_055	KIF2C	11004	NM_006845.3	NC_000001.11	Tiled Kinetochore Gene - Essential	chr1	45221611	45221630	+	45221627	787	ACAGAATATGTGTCTGTGTT	observation	251	201	232	228	262	262	1514	1578	1279	251	229	205	282	387	356	228	276	338	1626	4038	1796	297	335	284	143.15	140.865	144.556	145.098	150.694	157.028	159.649	164.249	145.867	143.15	146.053	141.989	194.253	248.18	214.199	157.59	174.334	205.932	178.093	180.004	161.2	198.502	200.852	207.179
KIF2C	KIF2C_056	KIF2C	11004	NM_006845.3	NC_000001.11	Tiled Kinetochore Gene - Essential	chr1	45221642	45221661	-	45221639	804	ACTTACCTTGCTTATTCAGT	observation	319	247	282	293	288	295	1476	1501	1377	319	248	283	125	187	132	243	266	316	1313	4175	2067	179	182	183	181.931	173.103	175.71	186.464	165.648	176.806	155.642	156.234	157.044	181.931	158.171	196.014	86.1052	119.921	79.4222	167.958	168.017	192.528	143.811	186.111	185.524	119.636	109.12	133.499
KIF2C	KIF2C_057	KIF2C	11004	NM_006845.3	NC_000001.11	Tiled Kinetochore Gene - Essential	chr1	45221634	45221653	+	45221650	810	AAACGCCCACTGAATAAGCA	observation	255	220	283	236	257	259	1292	1301	1172	255	239	201	134	174	169	261	259	302	1505	3495	1951	181	187	163	145.431	154.181	176.333	150.189	147.818	155.23	136.239	135.417	133.664	145.431	152.431	139.218	92.3048	111.585	101.684	180.4	163.596	183.998	164.84	155.799	175.112	120.973	112.117	118.909
KIF2C	KIF2C_058	KIF2C	11004	NM_006845.3	NC_000001.11	Tiled Kinetochore Gene - Essential	chr1	45221756	45221775	-	45221753	827	AATCACATCAATTTCTTTCT	observation	268	228	279	224	251	308	1272	1328	1174	268	229	245	310	332	336	274	278	249	1615	4112	1667	380	351	290	152.845	159.788	173.841	142.553	144.367	184.598	134.13	138.227	133.892	152.845	146.053	169.694	213.541	212.909	202.166	189.385	175.597	151.707	176.889	183.303	149.622	253.976	210.445	211.556
KIF2C	KIF2C_059	KIF2C	11004	NM_006845.3	NC_000001.11	Tiled Kinetochore Gene - Essential	chr1	45221780	45221799	-	45221777	851	GAGGAGACACTTGCTAGGAA	observation	273	212	232	197	247	258	1509	1365	1115	273	205	188	92	110	111	227	239	204	1496	3472	1777	104	159	111	155.697	148.574	144.556	125.37	142.066	154.631	159.122	142.078	127.163	155.697	130.746	130.214	63.3735	70.542	66.7868	156.899	150.963	124.29	163.855	154.773	159.495	69.5092	95.3298	80.9748
KIF2C	KIF2C_060	KIF2C	11004	NM_006845.3	NC_000001.11	Tiled Kinetochore Gene - Essential	chr1	45221781	45221800	+	45221797	866	TCCTAGCAAGTGTCTCCTCT	observation	381	327	342	346	382	339	2337	2147	2041	381	323	321	244	241	266	347	406	426	2499	6048	2547	251	262	253	217.291	229.169	213.095	220.193	219.714	203.178	246.433	223.474	232.771	217.291	206.005	222.334	168.077	154.551	160.048	239.842	256.448	259.548	273.712	269.605	228.606	167.758	157.084	184.564
KIF2C	KIF2C_061	KIF2C	11004	NM_006845.3	NC_000001.11	Tiled Kinetochore Gene - Essential	chr1	45221815	45221834	-	45221812	886	GTTAAGTCCACTTTCAACTT	observation	310	242	253	250	323	309	1990	1797	1688	310	245	296	247	247	286	269	355	328	2224	5330	2571	185	234	212	176.798	169.599	157.641	159.099	185.779	185.197	209.842	187.044	192.512	176.798	156.257	205.018	170.144	158.399	172.081	185.929	224.234	199.839	243.591	237.599	230.761	123.646	140.297	154.655
KIF2C	KIF2C_062	KIF2C	11004	NM_006845.3	NC_000001.11	Tiled Kinetochore Gene - Essential	chr1	45221823	45221842	+	45221839	908	AGTGGACTTAACAAAGTATC	observation	380	329	354	373	382	353	1839	2133	1897	380	372	343	416	395	382	355	524	436	2189	6203	3023	400	336	336	216.721	230.571	220.572	237.376	219.714	211.568	193.92	222.017	216.348	216.721	237.256	237.571	286.558	253.31	229.843	245.371	330.982	265.64	239.758	276.515	271.33	267.343	201.452	245.113
KIF2C	KIF2C_063	KIF2C	11004	NM_006845.3	NC_000001.11	Tiled Kinetochore Gene - Essential	chr1	45221853	45221872	-	45221850	924	CAAAGTCAAAGCAGAATGCT	observation	525	367	391	371	515	501	2623	2685	2521	525	392	394	493	544	520	436	491	629	2896	6451	3567	485	474	455	299.417	257.202	243.626	236.103	296.211	300.271	276.591	279.473	287.514	299.417	250.012	272.895	339.599	348.862	312.875	301.357	310.137	383.229	317.195	287.57	320.157	324.153	284.191	331.924
KIF2C	KIF2C_064	KIF2C	11004	NM_006845.3	NC_000001.11	Tiled Kinetochore Gene - Essential	chr1	45221888	45221907	+	45221904	973	CTTCGAATGAAGTTGTCTAC	observation	408	335	399	390	367	359	2285	2218	2083	408	408	347	520	600	684	370	435	512	2455	7144	3026	578	564	461	232.69	234.776	248.611	248.194	211.086	215.164	240.95	230.864	237.561	232.69	260.217	240.342	358.198	384.775	411.551	255.739	274.765	311.944	268.893	318.462	271.599	386.311	338.151	336.301
KIF2C	KIF2C_065	KIF2C	11004	NM_006845.3	NC_000001.11	Tiled Kinetochore Gene - Essential	chr1	45223218	45223237	+	45223234	985	CCTCTTCTAGGTTCACAGCA	observation	224	185	202	220	214	180	1062	1201	1004	224	167	178	68	95	88	207	268	257	1316	2940	1455	96	124	97	127.751	129.652	125.863	140.007	123.086	107.882	111.986	125.008	114.504	127.751	106.51	123.288	46.8412	60.9227	52.9481	143.076	169.281	156.581	144.14	131.058	130.594	64.1623	74.3453	70.7618
KIF2C	KIF2C_066	KIF2C	11004	NM_006845.3	NC_000001.11	Tiled Kinetochore Gene - Essential	chr1	45223225	45223244	+	45223241	992	TAGGTTCACAGCAAGGCCAC	observation	436	377	428	450	510	427	2476	2456	2201	436	366	342	103	110	153	309	321	365	2193	4892	2474	144	137	92	248.658	264.21	266.681	286.378	293.335	255.92	261.09	255.637	251.019	248.658	233.43	236.879	70.9507	70.542	92.0575	213.577	202.758	222.382	240.196	218.074	222.054	96.2435	82.1395	67.1143
KIF2C	KIF2C_067	KIF2C	11004	NM_006845.3	NC_000001.11	Tiled Kinetochore Gene - Essential	chr1	45223244	45223263	+	45223260	1011	CTGGTACAGACAATCTTTGA	observation	208	168	211	151	209	183	1230	932	947	208	202	184	170	173	224	207	147	251	1350	2483	1410	164	226	172	118.626	117.738	131.471	96.0958	120.21	109.68	129.702	97.0087	108.003	118.626	128.833	127.444	117.103	110.943	134.777	143.076	92.8517	152.926	147.864	110.686	126.555	109.611	135.5	125.475
KIF2C	KIF2C_070	KIF2C	11004	NM_006845.3	NC_000001.11	Tiled Kinetochore Gene - Essential	chr1	45223286	45223305	+	45223302	1053	GCATATGGCCAGACAGGAAG	observation	335	249	295	281	311	288	1979	1930	1839	335	293	231	86	97	125	338	301	322	1990	4638	2487	156	153	148	191.056	174.505	183.81	178.827	178.877	172.611	208.683	200.887	209.734	191.056	186.871	159.997	59.2404	62.2052	75.2104	233.621	190.125	196.184	217.962	206.751	223.221	104.264	91.7324	107.966
KIF2C	KIF2C_071	KIF2C	11004	NM_006845.3	NC_000001.11	Tiled Kinetochore Gene - Essential	chr1	45223564	45223583	+	45223580	1070	CCCCTTCCCTTTGCAGACTA	observation	266	215	222	174	234	192	1463	1394	1236	266	200	192	234	226	287	235	236	257	1603	4063	1703	229	240	208	151.704	150.677	138.325	110.733	134.589	115.074	154.271	145.097	140.963	151.704	127.557	132.985	161.189	144.932	172.683	162.429	149.068	156.581	175.574	181.119	152.853	153.054	143.894	151.737
KIF2C	KIF2C_072	KIF2C	11004	NM_006845.3	NC_000001.11	Tiled Kinetochore Gene - Essential	chr1	45223580	45223599	+	45223596	1086	ACTATGGGCGGAGACCTCTC	observation	356	260	355	278	372	310	2091	2018	1961	356	306	302	398	362	402	331	314	376	2143	5555	2899	379	450	337	203.033	182.214	221.195	176.918	213.962	185.797	220.493	210.047	223.647	203.033	195.162	209.174	274.159	232.147	241.877	228.783	198.336	229.084	234.72	247.629	260.2	253.308	269.801	245.843
KIF2C	KIF2C_073	KIF2C	11004	NM_006845.3	NC_000001.11	Tiled Kinetochore Gene - Essential	chr1	45223611	45223630	-	45223608	1103	GATCCCTTTGGATGCATTCT	observation	390	406	395	406	452	390	2461	2621	2263	390	412	389	540	522	601	419	548	487	2884	6509	3722	505	567	488	222.424	284.534	246.119	258.377	259.975	233.744	259.509	272.811	258.09	222.424	262.768	269.432	371.975	334.754	361.612	289.607	346.141	296.713	315.88	290.156	334.069	337.521	339.95	355.998
KIF2C	KIF2C_074	KIF2C	11004	NM_006845.3	NC_000001.11	Tiled Kinetochore Gene - Essential	chr1	45223604	45223623	+	45223620	1110	AAAGCCCAGAATGCATCCAA	observation	216	166	229	204	224	259	1035	1188	801	216	191	152	48	52	52	130	194	195	925	2102	1147	80	72	74	123.189	116.337	142.687	129.825	128.837	155.23	109.139	123.655	91.3521	123.189	121.817	105.279	33.0644	33.3471	31.2875	89.8542	122.539	118.807	101.314	93.7021	102.949	53.4686	43.1682	53.9832
KIF2C	KIF2C_075	KIF2C	11004	NM_006845.3	NC_000001.11	Tiled Kinetochore Gene - Essential	chr1	45223618	45223637	+	45223634	1124	ATCCAAAGGGATCTATGCCA	observation	302	256	272	294	247	245	1504	1858	1502	302	225	258	64	77	73	189	242	243	1371	2985	1576	85	90	79	172.236	179.411	169.479	187.1	142.066	146.839	158.595	193.393	171.299	172.236	143.502	178.698	44.0859	49.3794	43.9229	130.634	152.858	148.052	150.164	133.064	141.454	56.8104	53.9603	57.6307
KIF2C	KIF2C_076	KIF2C	11004	NM_006845.3	NC_000001.11	Tiled Kinetochore Gene - Essential	chr1	45223638	45223657	-	45223635	1130	TACACAGTACTTACAGGCCA	observation	372	352	308	370	368	341	2473	2303	2400	372	352	305	382	413	408	444	414	438	2637	7311	2949	370	413	340	212.158	246.69	191.91	235.466	211.661	204.376	260.774	239.711	273.714	212.158	224.501	211.251	263.138	264.853	245.487	306.887	261.501	266.859	288.827	325.907	264.688	247.292	247.618	248.031
KIF2C	KIF2C_077	KIF2C	11004	NM_006845.3	NC_000001.11	Tiled Kinetochore Gene - Essential	chr1	45223724	45223743	-	45223721	1139	CTTCAGGAGGAAGACGTCCC	observation	389	312	397	447	389	363	2217	2212	2044	389	358	323	125	128	135	278	368	352	1961	4739	2391	143	135	145	221.854	218.657	247.365	284.469	223.74	217.562	233.779	230.24	233.113	221.854	228.327	223.719	86.1052	82.0853	81.2272	192.15	232.445	214.462	214.785	211.253	214.605	95.5751	80.9404	105.778
KIF2C	KIF2C_078	KIF2C	11004	NM_006845.3	NC_000001.11	Tiled Kinetochore Gene - Essential	chr1	45223737	45223756	-	45223734	1152	AGCAGGGTTGATTCTTCAGG	observation	303	245	319	233	321	266	1711	1796	1557	303	253	194	72	85	72	235	261	325	1230	3444	2397	114	90	66	172.806	171.702	198.764	148.28	184.629	159.425	180.422	186.94	177.572	172.806	161.36	134.37	49.5966	54.5098	43.3212	162.429	164.859	198.012	134.72	153.525	215.143	76.1928	53.9603	48.1472
KIF2C	KIF2C_079	KIF2C	11004	NM_006845.3	NC_000001.11	Tiled Kinetochore Gene - Essential	chr1	45223739	45223758	+	45223755	1168	TGAAGAATCAACCCTGCTAC	observation	348	307	330	319	329	329	1856	2057	1713	348	319	284	146	202	179	260	381	305	1765	4452	2245	207	188	145	198.471	215.153	205.618	203.01	189.23	197.184	195.712	214.106	195.364	198.471	203.454	196.706	100.571	129.541	107.701	179.708	240.656	185.826	193.318	198.459	201.5	138.35	112.717	105.778
KIF2C	KIF2C_080	KIF2C	11004	NM_006845.3	NC_000001.11	Tiled Kinetochore Gene - Essential	chr1	45223746	45223765	+	45223762	1175	TCAACCCTGCTACCGGAAGT	observation	434	355	364	359	403	409	2417	2277	2184	434	356	343	302	346	349	398	387	466	2616	6098	2997	269	363	292	247.518	248.792	226.803	228.466	231.792	245.132	254.869	237.005	249.08	247.518	227.052	237.571	208.03	221.887	209.987	275.092	244.446	283.918	286.527	271.834	268.996	179.788	217.64	213.015
KIF2C	KIF2C_081	KIF2C	11004	NM_006845.3	NC_000001.11	Tiled Kinetochore Gene - Essential	chr1	45223752	45223771	+	45223768	1181	CTGCTACCGGAAGTTGGGCC	observation	288	240	256	252	275	304	1577	1707	1557	288	292	246	205	310	325	318	337	307	1831	4487	2093	295	299	248	164.251	168.197	159.51	160.372	158.171	182.201	166.292	177.676	177.572	164.251	186.233	170.386	141.213	198.8	195.547	219.797	212.864	187.045	200.547	200.02	187.858	197.165	179.268	180.917
KIF2C	KIF2C_082	KIF2C	11004	NM_006845.3	NC_000001.11	Tiled Kinetochore Gene - Essential	chr1	45223773	45223792	-	45223770	1188	AGAATGTCACATAGACTTCC	observation	226	177	185	218	241	228	996	1016	894	226	207	209	269	332	273	248	235	304	1389	3129	1565	274	297	223	128.892	124.046	115.271	138.734	138.615	136.65	105.027	105.752	101.959	128.892	132.022	144.759	185.298	212.909	164.26	171.414	148.436	185.217	152.135	139.483	140.467	183.13	178.069	162.679
KIF2C	KIF2C_083	KIF2C	11004	NM_006845.3	NC_000001.11	Tiled Kinetochore Gene - Essential	chr1	45223786	45223805	+	45223802	1215	ACATTCTTCGAGATCTACAA	observation	133	113	103	129	133	138	629	697	676	133	125	96	70	94	120	107	156	123	675	1680	768	76	99	98	75.8522	79.193	64.1778	82.0951	76.4972	82.7095	66.3271	72.5484	77.0962	75.8522	79.7232	66.4923	48.2189	60.2814	72.202	73.9569	98.5365	74.9398	73.9318	74.8904	68.932	50.7952	59.3563	71.4913
KIF2C	KIF2C_084	KIF2C	11004	NM_006845.3	NC_000001.11	Tiled Kinetochore Gene - Essential	chr1	45224889	45224908	-	45224886	1239	GCTTGGCCTTCTTGTTGAGC	observation	372	229	301	304	333	346	1871	1875	1965	372	315	306	440	432	517	330	348	336	2047	5466	2663	448	514	387	212.158	160.488	187.549	193.464	191.531	207.373	197.294	195.162	224.104	212.158	200.902	211.944	303.09	277.038	311.07	228.091	219.812	204.714	224.205	243.661	239.018	299.424	308.173	282.318
KIF2C	KIF2C_085	KIF2C	11004	NM_006845.3	NC_000001.11	Tiled Kinetochore Gene - Essential	chr1	45224906	45224925	-	45224903	1256	GTCCTCCAGCACGCGCAGCT	observation	336	291	292	364	417	404	2092	1900	2146	336	334	275	168	196	162	369	427	403	1820	4748	2424	189	237	201	191.627	203.939	181.941	231.648	239.845	242.135	220.598	197.765	244.746	191.627	213.02	190.473	115.725	125.693	97.4727	255.048	269.712	245.534	199.342	211.654	217.567	126.32	142.095	146.63
KIF2C	KIF2C_086	KIF2C	11004	NM_006845.3	NC_000001.11	Tiled Kinetochore Gene - Essential	chr1	45224898	45224917	+	45224914	1262	GAAGGCCAAGCTGCGCGTGC	observation	327	294	295	381	396	364	2024	2079	2068	327	380	316	238	271	223	405	334	363	1717	5057	2822	240	323	240	186.494	206.042	183.81	242.467	227.766	218.161	213.428	216.396	235.85	186.494	242.359	218.87	163.944	173.79	134.175	279.93	210.969	221.164	188.061	225.429	253.289	160.406	193.657	175.081
KIF2C	KIF2C_087	KIF2C	11004	NM_006845.3	NC_000001.11	Tiled Kinetochore Gene - Essential	chr1	45224905	45224924	+	45224921	1269	AAGCTGCGCGTGCTGGAGGA	observation	299	253	260	302	302	358	1787	1798	1775	299	285	255	106	110	110	231	284	282	1673	3577	1764	118	143	103	170.525	177.308	162.002	192.192	173.7	214.565	188.436	187.148	202.434	170.525	181.769	176.62	73.0172	70.542	66.1852	159.664	179.387	171.813	183.241	159.454	158.328	78.8662	85.7369	75.1388
KIF2C	KIF2C_088	KIF2C	11004	NM_006845.3	NC_000001.11	Tiled Kinetochore Gene - Essential	chr1	45224916	45224935	+	45224932	1280	GCTGGAGGACGGCAAGCAAC	observation	345	293	340	268	343	311	1934	1961	1645	345	302	254	168	218	207	291	273	311	1685	4082	2461	183	222	164	196.76	205.341	211.849	170.554	197.282	186.396	203.937	204.114	187.608	196.76	192.611	175.927	115.725	139.801	124.548	201.135	172.439	189.482	184.556	181.966	220.887	122.309	133.102	119.639
KIF2C	KIF2C_089	KIF2C	11004	NM_006845.3	NC_000001.11	Tiled Kinetochore Gene - Essential	chr1	45224925	45224944	+	45224941	1289	CGGCAAGCAACAGGTGCAAG	observation	416	323	366	395	425	439	2581	2422	2192	416	334	347	176	156	191	347	356	382	2331	5786	2801	204	266	189	237.252	226.366	228.049	251.376	244.446	263.112	272.163	252.098	249.992	237.252	213.02	240.342	121.236	100.041	114.922	239.842	224.865	232.74	255.311	257.926	251.404	136.345	159.483	137.876
KIF2C	KIF2C_090	KIF2C	11004	NM_006845.3	NC_000001.11	Tiled Kinetochore Gene - Essential	chr1	45224937	45224956	+	45224953	1301	GGTGCAAGTGGTGGGGCTGC	observation	332	269	290	311	364	290	1896	1981	1883	332	303	269	311	332	308	296	393	291	1992	4577	2285	302	343	255	189.345	188.521	180.695	197.919	209.361	173.81	199.93	206.196	214.752	189.345	193.249	186.317	214.23	212.909	185.318	204.591	248.236	177.297	218.181	204.032	205.091	201.844	205.649	186.023
KIF2C	KIF2C_091	KIF2C	11004	NM_006845.3	NC_000001.11	Tiled Kinetochore Gene - Essential	chr1	45224946	45224965	+	45224962	1310	GGTGGGGCTGCAGGAGCATC	observation	365	284	349	357	369	348	2381	2347	2232	365	375	304	252	300	365	361	349	364	2348	5995	2876	290	351	294	208.166	199.034	217.457	227.193	212.237	208.572	251.073	244.291	254.554	208.166	239.17	210.559	173.588	192.387	219.614	249.518	220.444	221.773	257.173	267.243	258.136	193.824	210.445	214.474
KIF2C	KIF2C_092	KIF2C	11004	NM_006845.3	NC_000001.11	Tiled Kinetochore Gene - Essential	chr1	45224985	45225004	+	45225001	1349	TGTCATCAAGATGATCGACA	observation	240	198	198	237	256	238	1167	1176	989	240	209	221	298	329	319	197	269	241	1141	3309	1424	257	290	249	136.876	138.763	123.371	150.826	147.243	142.644	123.058	122.406	112.793	136.876	133.297	153.071	205.275	210.985	191.937	136.164	169.912	146.833	124.972	147.507	127.811	171.768	173.872	181.646
KIF2C	KIF2C_093	KIF2C	11004	NM_006845.3	NC_000001.11	Tiled Kinetochore Gene - Essential	chr1	45224999	45225018	+	45225015	1363	TCGACATGGGCAGCGCCTGC	observation	301	225	257	321	341	324	1694	1620	1672	301	253	229	145	174	136	264	258	266	1403	3396	1568	171	206	137	171.666	157.685	160.133	204.283	196.132	194.187	178.63	168.62	190.688	171.666	161.36	158.612	99.8821	111.585	81.8289	182.473	162.964	162.065	153.669	151.386	140.736	114.289	123.509	99.9419
KIF2C	KIF2C_094	KIF2C	11004	NM_006845.3	NC_000001.11	Tiled Kinetochore Gene - Essential	chr1	45225938	45225957	+	45225954	1371	TTTCTTTACCACAGAACCTC	observation	173	162	162	182	169	182	834	795	696	173	159	121	189	192	249	149	193	191	783	1752	1104	198	247	177	98.6649	113.533	100.94	115.824	97.2032	109.081	87.944	82.7489	79.3771	98.6649	101.408	83.808	130.191	123.128	149.819	102.987	121.907	116.37	85.7609	78.0999	99.0897	132.335	148.091	129.122
KIF2C	KIF2C_095	KIF2C	11004	NM_006845.3	NC_000001.11	Tiled Kinetochore Gene - Essential	chr1	45225975	45225994	-	45225972	1394	GGAGCGGGAGGAATTGGAGT	observation	303	288	340	264	368	312	1863	1998	1735	303	263	244	65	72	77	197	192	212	1380	3686	1967	76	108	107	172.806	201.837	211.849	168.009	211.661	186.995	196.451	207.965	197.873	172.806	167.738	169.001	44.7747	46.173	46.3296	136.164	121.276	129.164	151.149	164.313	176.548	50.7952	64.7523	78.0568
KIF2C	KIF2C_096	KIF2C	11004	NM_006845.3	NC_000001.11	Tiled Kinetochore Gene - Essential	chr1	45225981	45226000	-	45225978	1400	CGCGTGGGAGCGGGAGGAAT	observation	356	263	335	302	326	326	1906	1712	1790	356	297	293	308	326	346	328	359	341	2214	4738	2561	361	406	309	203.033	184.316	208.734	192.192	187.504	195.386	200.985	178.196	204.145	203.033	189.422	202.94	212.163	209.061	208.182	226.709	226.76	207.76	242.496	211.209	229.863	241.277	243.421	225.416
KIF2C	KIF2C_097	KIF2C	11004	NM_006845.3	NC_000001.11	Tiled Kinetochore Gene - Essential	chr1	45225987	45226006	-	45225984	1406	GAAGCACGCGTGGGAGCGGG	observation	212	209	261	257	241	215	1351	1457	1451	212	208	202	66	104	119	252	278	208	1453	3406	1902	137	167	111	120.907	146.472	162.625	163.554	138.615	128.859	142.461	151.654	165.483	120.907	132.659	139.911	45.4636	66.6943	71.6003	174.179	175.597	126.727	159.145	151.831	170.714	91.565	100.126	80.9748
KIF2C	KIF2C_098	KIF2C	11004	NM_006845.3	NC_000001.11	Tiled Kinetochore Gene - Essential	chr1	45225996	45226015	-	45225993	1415	AATAATTTGGAAGCACGCGT	observation	179	135	159	194	186	204	609	828	773	179	134	148	38	35	53	137	129	135	489	1500	714	45	61	46	102.087	94.6111	99.0706	123.461	106.981	122.266	64.2181	86.1837	88.1588	102.087	85.4633	102.509	26.176	22.4452	31.8892	94.6925	81.4821	82.251	53.5595	66.8664	64.0852	30.0761	36.5731	33.5571
KIF2C	KIF2C_099	KIF2C	11004	NM_006845.3	NC_000001.11	Tiled Kinetochore Gene - Essential	chr1	45226009	45226028	-	45226006	1428	CTTTAGCTCGAAGAATAATT	observation	91	82	93	78	74	111	345	419	324	91	80	47	140	133	95	81	87	72	347	871	609	117	122	84	51.8989	57.4675	57.947	49.6389	42.5623	66.5272	36.3797	43.6123	36.9514	51.8989	51.0228	32.5535	96.4379	85.2917	57.1599	55.9861	54.953	43.8672	38.0064	38.8271	54.6609	78.1978	73.1461	61.2783
KIF2C	KIF2C_100	KIF2C	11004	NM_006845.3	NC_000001.11	Tiled Kinetochore Gene - Essential	chr1	45226007	45226026	+	45226023	1440	CAAATTATTCTTCGAGCTAA	observation	126	97	143	100	136	120	620	694	546	126	121	95	205	230	239	96	170	175	806	1841	883	168	173	150	71.86	67.9798	89.1012	63.6396	78.2227	71.9213	65.3781	72.2361	62.27	71.86	77.1721	65.7996	141.213	147.497	143.802	66.3539	107.379	106.622	88.28	82.0673	79.2538	112.284	103.724	109.425
KIF2C	KIF2C_101	KIF2C	11004	NM_006845.3	NC_000001.11	Tiled Kinetochore Gene - Essential	chr1	45226019	45226038	+	45226035	1452	CGAGCTAAAGGGAGAATGCA	observation	284	193	239	304	300	312	1672	1493	1441	284	247	242	85	118	95	201	272	272	1390	3924	2025	89	130	92	161.97	135.259	148.917	193.464	172.55	186.995	176.31	155.401	164.343	161.97	157.533	167.616	58.5516	75.6724	57.1599	138.928	171.807	165.72	152.245	174.922	181.754	59.4838	77.9426	67.1143
KIF2C	KIF2C_102	KIF2C	11004	NM_006845.3	NC_000001.11	Tiled Kinetochore Gene - Essential	chr1	45226033	45226052	+	45226049	1466	AATGCATGGCAAGTTCTCTT	observation	203	159	177	194	195	215	1014	974	848	203	175	173	155	190	251	213	207	224	1116	3470	1427	252	267	190	115.774	111.431	110.286	123.461	112.158	128.859	106.925	101.38	96.7124	115.774	111.612	119.825	106.77	121.845	151.023	147.223	130.75	136.476	122.234	154.684	128.081	168.426	160.082	138.606
KIF2C	KIF2C_103	KIF2C	11004	NM_006845.3	NC_000001.11	Tiled Kinetochore Gene - Essential	chr1	45226042	45226061	+	45226058	1475	CAAGTTCTCTTTGGTAGATC	observation	238	196	198	259	210	260	1183	1180	1103	238	214	214	200	176	188	238	204	328	1474	2629	1602	211	211	191	135.736	137.361	123.371	164.827	120.785	155.829	124.746	122.822	125.794	135.736	136.486	148.222	137.768	112.867	113.116	164.502	128.855	199.839	161.445	117.194	143.788	141.023	126.507	139.335
KIF2C	KIF2C_104	KIF2C	11004	NM_006845.3	NC_000001.11	Tiled Kinetochore Gene - Essential	chr1	45226058	45226077	+	45226074	1491	GATCTGGCAGGGAATGAGCG	observation	312	253	296	292	323	300	1995	1824	2105	312	263	236	90	84	99	246	277	280	1498	3837	1962	118	131	119	177.939	177.308	184.433	185.828	185.779	179.803	210.37	189.854	240.07	177.939	167.738	163.46	61.9958	53.8685	59.5666	170.032	174.965	170.595	164.074	171.044	176.1	78.8662	78.5422	86.8109
KIF2C	KIF2C_105	KIF2C	11004	NM_006845.3	NC_000001.11	Tiled Kinetochore Gene - Essential	chr1	45226095	45226114	-	45226092	1514	GCGGGTCTGCCGGTCAGCAC	observation	229	171	237	215	206	195	1152	1288	1261	229	224	177	82	105	101	226	192	240	1012	2324	1371	96	126	73	130.603	119.841	147.671	136.825	118.484	116.872	121.477	134.064	143.814	130.603	142.864	122.595	56.485	67.3356	60.77	156.208	121.276	146.224	110.843	103.598	123.054	64.1623	75.5444	53.2537
KIF2C	KIF2C_106	KIF2C	11004	NM_006845.3	NC_000001.11	Tiled Kinetochore Gene - Essential	chr1	45226105	45226124	-	45226102	1524	CGCCCTCCATGCGGGTCTGC	observation	243	188	243	264	274	226	1608	1529	1414	243	246	270	251	287	325	302	248	306	1417	3848	2023	303	372	298	138.587	131.755	151.41	168.009	157.596	135.452	169.561	159.148	161.263	138.587	156.895	187.009	172.899	184.051	195.547	208.738	156.648	186.436	155.202	171.535	181.575	202.512	223.036	217.392
KIF2C	KIF2C_107	KIF2C	11004	NM_006845.3	NC_000001.11	Tiled Kinetochore Gene - Essential	chr1	45226099	45226118	+	45226115	1532	TGACCGGCAGACCCGCATGG	observation	239	211	219	235	251	265	1528	1598	1248	239	222	174	24	29	32	254	203	240	1270	2867	1380	31	44	32	136.306	147.874	136.456	149.553	144.367	158.826	161.125	166.33	142.331	136.306	141.588	120.517	16.5322	18.5974	19.2539	175.561	128.224	146.224	139.101	127.804	123.862	20.7191	26.3806	23.3441
KIF2C	KIF2C_108	KIF2C	11004	NM_006845.3	NC_000001.11	Tiled Kinetochore Gene - Essential	chr1	45226135	45226154	+	45226151	1568	CAAGAGTCTCTTAGCCCTGA	observation	296	264	284	264	275	278	1941	1839	1731	296	245	248	117	128	139	264	252	362	1677	4368	2367	148	145	105	168.814	185.017	176.956	168.009	158.171	166.618	204.676	191.415	197.416	168.814	156.257	171.772	80.5945	82.0853	83.634	182.473	159.174	220.554	183.679	194.715	212.45	98.9169	86.936	76.5978
KIF2C	KIF2C_109	KIF2C	11004	NM_006845.3	NC_000001.11	Tiled Kinetochore Gene - Essential	chr1	45226253	45226272	+	45226269	1579	TGCCCCCACAGGAGTGCATC	observation	327	214	294	280	285	242	1879	1781	1736	327	292	260	241	212	283	246	341	310	2072	4318	2324	252	259	190	186.494	149.976	183.187	178.191	163.923	145.041	198.138	185.378	197.987	186.494	186.233	180.083	166.011	135.954	170.276	170.032	215.391	188.873	226.943	192.486	208.591	168.426	155.286	138.606
KIF2C	KIF2C_110	KIF2C	11004	NM_006845.3	NC_000001.11	Tiled Kinetochore Gene - Essential	chr1	45226260	45226279	+	45226276	1586	ACAGGAGTGCATCAGGGCCC	observation	405	323	377	341	406	339	2604	2410	2288	405	374	312	173	210	248	371	416	349	2696	6253	2998	241	303	227	230.979	226.366	234.903	217.011	233.518	203.178	274.588	250.849	260.941	230.979	238.532	216.1	119.17	134.671	149.217	256.43	262.764	212.634	295.289	278.744	269.086	161.074	181.666	165.597
KIF2C	KIF2C_111	KIF2C	11004	NM_006845.3	NC_000001.11	Tiled Kinetochore Gene - Essential	chr1	45226280	45226299	-	45226277	1592	GTGAGCCTTGTTCTGTCCCA	observation	291	244	294	256	310	307	1765	1695	1736	291	274	227	34	67	53	138	199	187	1019	2470	1307	60	69	64	165.962	171.001	183.187	162.917	178.302	183.999	186.117	176.427	197.987	165.962	174.753	157.226	23.4206	42.9665	31.8892	95.3837	125.697	113.933	111.61	110.107	117.31	40.1015	41.3695	46.6882
KIF2C	KIF2C_112	KIF2C	11004	NM_006845.3	NC_000001.11	Tiled Kinetochore Gene - Essential	chr1	45226272	45226291	+	45226288	1598	CAGGGCCCTGGGACAGAACA	observation	340	304	295	277	378	313	2313	2086	1807	340	291	256	84	78	101	266	245	367	1723	4969	2350	138	112	113	193.908	213.05	183.81	176.282	217.413	187.595	243.902	217.125	206.084	193.908	185.596	177.313	57.8627	50.0207	60.77	183.856	154.753	223.601	188.718	221.506	210.925	92.2334	67.1506	82.4339
KIF2C	KIF2C_113	KIF2C	11004	NM_006845.3	NC_000001.11	Tiled Kinetochore Gene - Essential	chr1	45226304	45226323	-	45226301	1616	CAGCTTGCTCTCACGGAACG	observation	366	254	291	317	355	370	1962	1826	1830	366	313	257	144	144	142	306	328	373	1708	4712	2095	162	189	143	208.736	178.009	181.318	201.737	204.184	221.757	206.89	190.062	208.707	208.736	199.627	178.005	99.1932	92.3459	85.439	211.503	207.179	227.256	187.075	210.05	188.037	108.274	113.317	104.319
KIF2C	KIF2C_114	KIF2C	11004	NM_006845.3	NC_000001.11	Tiled Kinetochore Gene - Essential	chr1	45226311	45226330	-	45226308	1623	CCTGTGTCAGCTTGCTCTCA	observation	283	198	223	250	244	286	1660	1688	1472	283	305	220	134	172	135	255	328	277	1666	3847	1972	157	199	151	161.4	138.763	138.948	159.099	140.341	171.412	175.044	175.698	167.878	161.4	194.525	152.378	92.3048	110.302	81.2272	176.252	207.179	168.767	182.475	171.49	176.997	104.932	119.312	110.155
KIF2C	KIF2C_115	KIF2C	11004	NM_006845.3	NC_000001.11	Tiled Kinetochore Gene - Essential	chr1	45226308	45226327	+	45226324	1634	CCGTGAGAGCAAGCTGACAC	observation	260	247	256	220	305	331	1495	1448	1369	260	210	188	110	99	137	231	240	225	1071	3003	1595	130	129	114	148.283	173.103	159.51	140.007	175.426	198.383	157.645	150.717	156.131	148.283	133.935	130.214	75.7726	63.4878	82.4306	159.664	151.595	137.085	117.305	133.867	143.159	86.8865	77.343	83.1634
KIF2C	KIF2C_116	KIF2C	11004	NM_006845.3	NC_000001.11	Tiled Kinetochore Gene - Essential	chr1	45226316	45226335	+	45226332	1642	GCAAGCTGACACAGGTGCTG	observation	340	239	307	289	326	298	1725	1758	1709	340	248	257	84	74	93	210	261	235	1393	3687	1617	102	117	92	193.908	167.497	191.287	183.918	187.504	178.604	181.899	182.984	194.907	193.908	158.171	178.005	57.8627	47.4555	55.9565	145.149	164.859	143.178	152.573	164.358	145.134	68.1725	70.1483	67.1143
KIF2C	KIF2C_117	KIF2C	11004	NM_006845.3	NC_000001.11	Tiled Kinetochore Gene - Essential	chr1	45226330	45226349	+	45226346	1656	GTGCTGAGGGACTCCTTCAT	observation	285	226	274	229	323	229	1680	1734	1617	285	287	263	287	330	280	277	368	307	1983	3842	2610	305	299	244	162.541	158.386	170.725	145.735	185.779	137.25	177.153	180.486	184.415	162.541	183.044	182.161	197.698	211.626	168.471	191.459	232.445	187.045	217.195	171.267	234.261	203.849	179.268	177.999
KIF2C	KIF2C_118	KIF2C	11004	NM_006845.3	NC_000001.11	Tiled Kinetochore Gene - Essential	chr1	45226343	45226362	+	45226359	1669	CCTTCATTGGGGAGAACTCT	observation	262	238	284	235	289	237	1589	1545	1397	262	289	244	196	256	242	248	307	304	1920	3836	2082	242	315	206	149.423	166.796	176.956	149.553	166.223	142.045	167.558	160.814	159.324	149.423	184.32	169.001	135.013	164.171	145.607	171.414	193.915	185.217	210.295	171	186.87	161.743	188.861	150.278
KIF2C	KIF2C_119	KIF2C	11004	NM_006845.3	NC_000001.11	Tiled Kinetochore Gene - Essential	chr1	45226353	45226372	+	45226369	1679	GGAGAACTCTAGGACTTGCA	observation	137	105	114	109	118	113	783	686	595	137	128	109	41	48	66	130	118	100	790	1977	1066	67	77	60	78.1335	73.5864	71.0318	69.3671	67.8697	67.7259	82.5662	71.4034	67.8583	78.1335	81.6366	75.4964	28.2425	30.782	39.7111	89.8542	74.534	60.9266	86.5276	88.1299	95.679	44.78	46.166	43.7702
KIF2C	KIF2C_120	KIF2C	11004	NM_006845.3	NC_000001.11	Tiled Kinetochore Gene - Essential	chr1	45227595	45227614	-	45227592	1694	GCTTATGCCTGGTGAGATCG	observation	344	185	310	272	247	239	1809	1617	1628	344	256	233	133	148	204	293	293	284	1615	4792	1851	174	207	135	196.189	129.652	193.157	173.1	142.066	143.243	190.756	168.308	185.669	196.189	163.273	161.382	91.616	94.9111	122.743	202.518	185.072	173.032	176.889	213.616	166.137	116.294	124.109	98.4829
KIF2C	KIF2C_121	KIF2C	11004	NM_006845.3	NC_000001.11	Tiled Kinetochore Gene - Essential	chr1	45227606	45227625	-	45227603	1705	TATTCACAGGAGCTTATGCC	observation	356	257	281	308	302	279	1722	1720	1595	356	288	258	158	148	175	277	300	316	1713	4665	2092	140	215	157	203.033	180.111	175.087	196.01	173.7	167.217	181.582	179.029	181.906	203.033	183.682	178.698	108.837	94.9111	105.295	191.459	189.493	192.528	187.622	207.954	187.768	93.5701	128.905	114.532
KIF2C	KIF2C_122	KIF2C	11004	NM_006845.3	NC_000001.11	Tiled Kinetochore Gene - Essential	chr1	45227619	45227638	-	45227616	1718	GGTGTTTAAAGTATATTCAC	observation	137	107	115	126	115	135	570	534	523	137	127	110	43	20	46	90	132	118	357	1424	653	38	43	34	78.1335	74.9881	71.6548	80.1859	66.1442	80.9114	60.1056	55.5822	59.6469	78.1335	80.9988	76.1891	29.6202	12.8258	27.6774	62.2068	83.377	71.8934	39.1017	63.4785	58.6101	25.3976	25.781	24.8031
KIF2C	KIF2C_123	KIF2C	11004	NM_006845.3	NC_000001.11	Tiled Kinetochore Gene - Essential	chr1	45227640	45227659	-	45227637	1739	GTACCTGTCTGCATATCTCA	observation	237	184	187	233	221	177	1161	1032	941	237	181	153	56	69	57	171	148	166	840	2521	1115	74	74	75	135.165	128.951	116.517	148.28	127.112	106.084	122.426	107.417	107.319	135.165	115.439	105.972	38.5751	44.2491	34.2959	118.193	93.4833	101.138	92.004	112.38	100.077	49.4585	44.3673	54.7127
KIF2C	KIF2C_124	KIF2C	11004	NM_006845.3	NC_000001.11	Tiled Kinetochore Gene - Essential	chr1	45227634	45227653	+	45227650	1747	ACACCCTGAGATATGCAGAC	observation	362	249	258	304	337	323	1930	1767	1756	362	289	280	137	129	139	322	385	305	2063	5293	2809	164	162	131	206.455	174.505	160.756	193.464	193.831	193.588	203.516	183.921	200.268	206.455	184.32	193.936	94.3713	82.7266	83.634	222.562	243.183	185.826	225.957	235.949	252.122	109.611	97.1285	95.5649
KIF2C	KIF2C_125	KIF2C	11004	NM_006845.3	NC_000001.11	Tiled Kinetochore Gene - Essential	chr1	45228003	45228022	+	45228019	1754	TCCTTGTTTCCTCAGGGTCA	observation	304	230	253	273	255	251	1618	1838	1441	304	244	229	129	177	191	251	266	314	1802	4357	2454	171	175	138	173.377	161.189	157.641	173.736	146.668	150.435	170.616	191.311	164.343	173.377	155.62	158.612	88.8606	113.509	114.922	173.488	168.017	191.31	197.37	194.225	220.259	114.289	104.923	100.671
KIF2C	KIF2C_126	KIF2C	11004	NM_006845.3	NC_000001.11	Tiled Kinetochore Gene - Essential	chr1	45228022	45228041	+	45228038	1773	AAGGAGCTGAGCCCCCACAG	observation	270	256	264	234	243	258	1773	2124	1643	270	253	210	83	93	100	257	245	255	1639	3850	2098	104	107	103	153.986	179.411	164.495	148.917	139.766	154.631	186.96	221.08	187.38	153.986	161.36	145.452	57.1739	59.6401	60.1683	177.635	154.753	155.363	179.517	171.624	188.306	69.5092	64.1528	75.1388
KIF2C	KIF2C_127	KIF2C	11004	NM_006845.3	NC_000001.11	Tiled Kinetochore Gene - Essential	chr1	45228031	45228050	+	45228047	1782	AGCCCCCACAGTGGGCCCAG	observation	258	148	184	168	204	170	1355	1302	1277	258	192	207	311	272	307	237	238	261	1270	3129	2043	265	291	263	147.142	103.722	114.648	106.915	117.334	101.888	142.883	135.521	145.639	147.142	122.455	143.374	214.23	174.431	184.717	163.811	150.331	159.019	139.101	139.483	183.37	177.115	174.472	191.859
KIF2C	KIF2C_128	KIF2C	11004	NM_006845.3	NC_000001.11	Tiled Kinetochore Gene - Essential	chr1	45228051	45228070	+	45228067	1802	TGGAGAGCAGTTGATTCAAA	observation	248	227	261	221	297	261	1613	1480	1415	248	242	246	329	328	336	289	305	275	1878	4119	2215	321	298	265	141.439	159.087	162.625	140.643	170.825	156.429	170.088	154.048	161.377	141.439	154.344	170.386	226.629	210.344	202.166	199.753	192.651	167.548	205.695	183.615	198.808	214.543	178.668	193.318
KIF2C	KIF2C_129	KIF2C	11004	NM_006845.3	NC_000001.11	Tiled Kinetochore Gene - Essential	chr1	45228066	45228085	+	45228082	1817	TCAAATGGAAACAGAAGAGA	observation	169	134	129	118	144	164	687	788	582	169	125	103	51	63	56	97	99	176	750	2036	765	81	58	53	96.3837	93.9103	80.378	75.0947	82.824	98.2924	72.4431	82.0202	66.3757	96.3837	79.7232	71.3407	35.1309	40.4013	33.6943	67.0451	62.5328	107.231	82.1464	90.76	68.6627	54.137	34.7744	38.6637
KIF2C	KIF2C_130	KIF2C	11004	NM_006845.3	NC_000001.11	Tiled Kinetochore Gene - Essential	chr1	45228095	45228114	-	45228092	1832	AATCAGCGCCCCGTTAGAGC	observation	256	239	228	245	274	248	1571	1502	1369	256	256	198	168	142	180	196	270	222	1537	3438	1922	146	197	147	146.001	167.497	142.064	155.917	157.596	148.637	165.66	156.338	156.131	146.001	163.273	137.14	115.725	91.0634	108.303	135.473	170.544	135.257	168.345	153.258	172.509	97.5802	118.113	107.237
KIF2C	KIF2C_131	KIF2C	11004	NM_006845.3	NC_000001.11	Tiled Kinetochore Gene - Essential	chr1	45228097	45228116	+	45228113	1848	TCTAACGGGGCGCTGATTCC	observation	304	244	279	264	330	302	1912	1834	1707	304	293	286	266	363	327	291	307	306	2020	5258	2188	284	375	285	173.377	171.001	173.841	168.009	189.805	181.002	201.617	190.895	194.679	173.377	186.871	198.092	183.232	232.789	196.75	201.135	193.915	186.436	221.248	234.389	196.384	189.814	224.834	207.908
KIF2C	KIF2C_132	KIF2C	11004	NM_006845.3	NC_000001.11	Tiled Kinetochore Gene - Essential	chr1	45228118	45228137	-	45228115	1855	ATCCTGGTCCTTACATTGCC	observation	308	219	271	304	309	263	1641	1487	1516	308	257	236	210	275	239	285	271	346	1803	4779	1954	248	302	241	175.658	153.48	168.856	193.464	177.727	157.627	173.041	154.777	172.896	175.658	163.911	163.46	144.657	176.355	143.802	196.988	171.176	210.806	197.48	213.036	175.382	165.753	181.067	175.81
KIF2C	KIF2C_133	KIF2C	11004	NM_006845.3	NC_000001.11	Tiled Kinetochore Gene - Essential	chr1	45228204	45228223	+	45228220	1862	TTGGCCCTCTCAGTTATCCA	observation	274	249	262	284	336	284	1510	1605	1424	274	265	218	140	104	123	263	204	355	1375	4274	1795	128	131	122	156.267	174.505	163.248	180.736	193.256	170.214	159.227	167.059	162.404	156.267	169.013	150.993	96.4379	66.6943	74.007	181.782	128.855	216.29	150.602	190.525	161.111	85.5498	78.5422	88.9994
KIF2C	KIF2C_134	KIF2C	11004	NM_006845.3	NC_000001.11	Tiled Kinetochore Gene - Essential	chr1	45228210	45228229	+	45228226	1868	CTCTCAGTTATCCAAGGAAG	observation	272	233	264	221	303	253	1731	1777	1411	272	282	238	96	128	132	240	217	263	1400	3573	1781	149	143	102	155.126	163.292	164.495	140.643	174.276	151.634	182.531	184.962	160.921	155.126	179.856	164.845	66.1288	82.0853	79.4222	165.885	137.067	160.237	153.34	159.276	159.854	99.5853	85.7369	74.4093
KIF2C	KIF2C_135	KIF2C	11004	NM_006845.3	NC_000001.11	Tiled Kinetochore Gene - Essential	chr1	45228248	45228267	-	45228245	1892	TTCGTTAAAGCTGGACATCT	observation	298	308	246	292	344	284	1485	1437	1289	298	276	262	295	300	317	274	304	350	1927	4242	2228	346	369	262	169.955	215.853	153.279	185.828	197.857	170.214	156.591	149.572	147.007	169.955	176.029	181.468	203.208	192.387	190.734	189.385	192.02	213.243	211.062	189.098	199.975	231.252	221.237	191.13
KIF2C	KIF2C_136	KIF2C	11004	NM_006845.3	NC_000001.11	Tiled Kinetochore Gene - Essential	chr1	45228257	45228276	-	45228254	1901	AGTCATGGCTTCGTTAAAGC	observation	238	186	201	241	212	212	1255	1236	1161	238	182	200	235	279	268	232	243	208	1230	3949	1914	279	273	259	135.736	130.353	125.24	153.371	121.935	127.061	132.338	128.651	132.409	135.736	116.077	138.526	161.878	178.92	161.251	160.355	153.49	126.727	134.72	176.037	171.791	186.472	163.679	188.941
KIF2C	KIF2C_137	KIF2C	11004	NM_006845.3	NC_000001.11	Tiled Kinetochore Gene - Essential	chr1	45228272	45228291	-	45228269	1916	CAGCTCCCTGATCTGAGTCA	observation	257	202	259	232	260	282	1655	1488	1368	257	218	177	69	75	99	193	193	205	1110	2424	1178	107	93	88	146.572	141.566	161.379	147.644	149.543	169.015	174.517	154.881	156.017	146.572	139.037	122.595	47.5301	48.0968	59.5666	133.399	121.907	124.9	121.577	108.056	105.732	71.5143	55.7589	64.1963
KIF2C	KIF2C_138	KIF2C	11004	NM_006845.3	NC_000001.11	Tiled Kinetochore Gene - Essential	chr1	45228264	45228283	+	45228280	1922	CGAAGCCATGACTCAGATCA	observation	359	299	364	350	355	432	2341	2205	1986	359	383	270	209	244	283	364	385	418	2442	5348	2761	336	273	254	204.744	209.546	226.803	222.739	204.184	258.917	246.855	229.511	226.498	204.744	244.272	187.009	143.968	156.475	170.276	251.592	243.183	254.673	267.469	238.401	247.814	224.568	163.679	185.294
KIF2C	KIF2C_139	KIF2C	11004	NM_006845.3	NC_000001.11	Tiled Kinetochore Gene - Essential	chr1	45228270	45228289	+	45228286	1928	CATGACTCAGATCAGGGAGC	observation	318	255	297	303	301	278	1905	1694	1628	318	279	226	176	224	250	316	305	303	2053	4624	2501	254	314	203	181.361	178.71	185.056	192.828	173.125	166.618	200.879	176.323	185.669	181.361	177.942	156.534	121.236	143.649	150.421	218.415	192.651	184.608	224.862	206.127	224.478	169.763	188.261	148.089
KIF2C	KIF2C_140	KIF2C	11004	NM_006845.3	NC_000001.11	Tiled Kinetochore Gene - Essential	chr1	45228279	45228298	+	45228295	1937	GATCAGGGAGCTGGAGGAGA	observation	177	150	201	197	236	173	1183	1201	1123	177	153	135	39	39	32	128	106	131	895	1607	1272	42	48	26	100.946	105.123	125.24	125.37	135.739	103.687	124.746	125.008	128.075	100.946	97.5812	93.5047	26.8648	25.0104	19.2539	88.4718	66.9543	79.8139	98.028	71.6362	114.169	28.071	28.7788	18.9671
KIF2C	KIF2C_141	KIF2C	11004	NM_006845.3	NC_000001.11	Tiled Kinetochore Gene - Essential	chr1	45228285	45228304	+	45228301	1943	GGAGCTGGAGGAGAAGGCTA	observation	272	226	264	286	281	242	1527	1471	1412	272	197	207	53	32	50	130	105	184	987	1786	1147	49	49	49	155.126	158.386	164.495	182.009	161.622	145.041	161.02	153.111	161.035	155.126	125.644	143.374	36.5086	20.5213	30.0842	89.8542	66.3226	112.105	108.105	79.6156	102.949	32.7495	29.3784	35.7457
KIF2C	KIF2C_142	KIF2C	11004	NM_006845.3	NC_000001.11	Tiled Kinetochore Gene - Essential	chr1	45228297	45228316	+	45228313	1955	GAAGGCTATGGAAGAGCTCA	observation	168	136	183	170	168	181	1029	1206	956	168	147	135	35	58	48	123	157	186	908	1934	941	48	42	72	95.8134	95.3119	114.025	108.187	96.628	108.481	108.506	125.528	109.029	95.8134	93.7545	93.5047	24.1095	37.1949	28.8808	85.0159	99.1681	113.324	99.4519	86.2131	84.4596	32.0812	25.1815	52.5242
KIF2C	KIF2C_143	KIF2C	11004	NM_006845.3	NC_000001.11	Tiled Kinetochore Gene - Essential	chr1	45228309	45228328	+	45228325	1967	AGAGCTCAAGGAGATCATAC	observation	169	128	128	164	152	164	701	776	699	169	148	131	84	62	54	131	136	158	639	1871	1072	75	66	66	96.3837	89.7053	79.755	104.369	87.4254	98.2924	73.9194	80.7712	79.7193	96.3837	94.3923	90.7342	57.8627	39.7601	32.4909	90.5454	85.9036	96.2641	69.9887	83.4047	96.2175	50.1268	39.5709	48.1472
KIF2C	KIF2C_144	KIF2C	11004	NM_006845.3	NC_000001.11	Tiled Kinetochore Gene - Essential	chr1	45232490	45232509	+	45232506	1981	TGTTGTAGCAAGGACCAGAC	observation	265	184	229	237	270	244	1499	1345	1166	265	197	187	119	159	164	228	260	234	1464	3938	1618	142	190	129	151.134	128.951	142.687	150.826	155.295	146.24	158.067	139.996	132.979	151.134	125.644	129.521	81.9722	101.965	98.6761	157.59	164.227	142.568	160.35	175.547	145.224	94.9068	113.916	94.1059
KIF2C	KIF2C_145	KIF2C	11004	NM_006845.3	NC_000001.11	Tiled Kinetochore Gene - Essential	chr1	45232535	45232554	-	45232532	2012	CAGGTCATAGTCTGGCTGCT	observation	246	197	239	229	271	210	1477	1482	1338	246	229	222	191	210	235	273	255	237	1760	3690	1736	231	196	204	140.298	138.062	148.917	145.735	155.87	125.862	155.747	154.256	152.596	140.298	146.053	153.763	131.569	134.671	141.396	188.694	161.069	144.396	192.77	164.491	155.815	154.391	117.513	148.819
KIF2C	KIF2C_146	KIF2C	11004	NM_006845.3	NC_000001.11	Tiled Kinetochore Gene - Essential	chr1	45232543	45232562	-	45232540	2020	AAGGTCTCCAGGTCATAGTC	observation	268	226	207	238	253	244	1663	1566	1473	268	260	206	207	213	289	237	256	241	1775	4866	2031	254	288	202	152.845	158.386	128.979	151.462	145.517	146.24	175.361	163	167.992	152.845	165.824	142.681	142.59	136.595	173.886	163.811	161.701	146.833	194.413	216.915	182.293	169.763	172.673	147.36
KIF2C	KIF2C_147	KIF2C	11004	NM_006845.3	NC_000001.11	Tiled Kinetochore Gene - Essential	chr1	45232554	45232573	-	45232551	2031	CTTTGTTCACAAAGGTCTCC	observation	163	104	156	134	165	140	781	907	611	163	124	128	120	164	144	155	191	168	1008	2114	930	144	177	138	92.9618	72.8856	97.2013	85.277	94.9025	83.9082	82.3553	94.4066	69.6831	92.9618	79.0854	88.6564	82.661	105.172	86.6424	107.134	120.644	102.357	110.405	94.237	83.4723	96.2435	106.122	100.671
KIF2C	KIF2C_148	KIF2C	11004	NM_006845.3	NC_000001.11	Tiled Kinetochore Gene - Essential	chr1	45232562	45232581	-	45232559	2039	AGATTCCGCTTTGTTCACAA	observation	166	120	151	142	156	175	710	703	592	166	152	109	79	82	90	144	155	162	744	1649	797	106	90	60	94.6727	84.0987	94.0859	90.3682	89.726	104.885	74.8684	73.1729	67.5162	94.6727	96.9434	75.4964	54.4185	52.5859	54.1515	99.5308	97.9048	98.7012	81.4892	73.5085	71.5349	70.8459	53.9603	43.7702
KIF2C	KIF2C_149	KIF2C	11004	NM_006845.3	NC_000001.11	Tiled Kinetochore Gene - Essential	chr1	45232554	45232573	+	45232570	2045	GGAGACCTTTGTGAACAAAG	observation	155	134	197	160	196	207	823	842	784	155	150	145	65	62	84	177	213	137	819	1829	946	93	74	96	88.3992	93.9103	122.748	101.823	112.733	124.064	86.7841	87.6409	89.4133	88.3992	95.6678	100.431	44.7747	39.7601	50.5414	122.34	134.54	83.4695	89.7039	81.5324	84.9084	62.1573	44.3673	70.0323
KIF2C	KIF2C_150	KIF2C	11004	NM_006845.3	NC_000001.11	Tiled Kinetochore Gene - Essential	chr1	45232566	45232585	+	45232582	2057	GAACAAAGCGGAATCTGCTC	observation	152	143	171	150	167	169	687	861	695	152	170	107	75	62	69	113	111	173	635	1080	899	65	69	48	86.6883	100.218	106.548	95.4594	96.0529	101.289	72.4431	89.6186	79.2631	86.6883	108.424	74.1112	51.6631	39.7601	41.5161	78.104	70.1125	105.403	69.5506	48.1438	80.6899	43.4432	41.3695	35.0162
KIF2C	KIF2C_151	KIF2C	11004	NM_006845.3	NC_000001.11	Tiled Kinetochore Gene - Essential	chr1	45232592	45232611	-	45232589	2069	TGAGAAATGCTTGGCTTGCT	observation	334	208	269	243	276	244	1537	1766	1545	334	235	226	233	289	341	282	311	330	1713	4378	2091	254	309	246	190.486	145.771	167.61	154.644	158.746	146.24	162.074	183.817	176.204	190.486	149.88	156.534	160.5	185.333	205.174	194.915	196.441	201.058	187.622	195.161	187.678	169.763	185.264	179.458
KIF2C	KIF2C_152	KIF2C	11004	NM_006845.3	NC_000001.11	Tiled Kinetochore Gene - Essential	chr1	45232601	45232620	-	45232598	2078	TCGCAGGGCTGAGAAATGCT	observation	383	246	373	282	358	334	2003	1977	2116	383	322	288	168	165	147	278	327	361	2200	4254	2526	166	207	134	218.432	172.402	232.411	179.464	205.91	200.181	211.213	205.779	241.325	218.432	205.367	199.477	115.725	105.813	88.4474	192.15	206.548	219.945	240.963	189.633	226.722	110.947	124.109	97.7534
KIF2C	KIF2C_153	KIF2C	11004	NM_006845.3	NC_000001.11	Tiled Kinetochore Gene - Essential	chr1	45232600	45232619	+	45232616	2091	AAGCATTTCTCAGCCCTGCG	observation	302	245	293	263	287	293	1755	1706	1529	302	276	243	69	140	83	286	349	285	1763	3710	2330	130	150	106	172.236	171.702	182.564	167.372	165.073	175.608	185.062	177.572	174.379	172.236	176.029	168.309	47.5301	89.7808	49.9397	197.679	220.444	173.641	193.099	165.383	209.13	86.8865	89.9338	77.3273
KIF2C	KIF2C_154	KIF2C	11004	NM_006845.3	NC_000001.11	Tiled Kinetochore Gene - Essential	chr1	45232768	45232787	-	45232765	2098	CGCAAGGCCTTGATGACATC	observation	419	333	355	399	437	371	2268	2250	2270	419	350	402	505	506	629	454	427	470	2919	5362	2893	468	574	460	238.963	233.374	221.195	253.922	251.348	222.357	239.157	234.195	258.888	238.963	223.225	278.436	347.865	324.493	378.459	313.799	269.712	286.355	319.714	239.025	259.662	312.791	344.147	335.571
KIF2C	KIF2C_155	KIF2C	11004	NM_006845.3	NC_000001.11	Tiled Kinetochore Gene - Essential	chr1	45232770	45232789	+	45232786	2114	TGTCATCAAGGCCTTGCGCC	observation	375	281	278	354	359	342	1820	1630	1840	375	325	310	225	274	283	284	333	371	1813	4703	2374	321	343	222	213.869	196.931	173.218	225.284	206.485	204.976	191.916	169.661	209.848	213.869	207.28	214.715	154.989	175.714	170.276	196.297	210.337	226.038	198.575	209.648	213.079	214.543	205.649	161.95
KIF2C	KIF2C_156	KIF2C	11004	NM_006845.3	NC_000001.11	Tiled Kinetochore Gene - Essential	chr1	45232791	45232810	-	45232788	2121	GCTCTTCCAGCTGCATGGCC	observation	238	184	216	212	251	241	1550	1515	1454	238	213	186	243	297	283	191	275	251	1465	3577	1718	205	323	274	135.736	128.951	134.586	134.916	144.367	144.442	163.445	157.691	165.825	135.736	135.848	128.829	167.389	190.463	170.276	132.017	173.702	152.926	160.459	159.454	154.199	137.013	193.657	199.884
KIF2C	KIF2C_157	KIF2C	11004	NM_006845.3	NC_000001.11	Tiled Kinetochore Gene - Essential	chr1	45232791	45232810	+	45232807	2135	GGCCATGCAGCTGGAAGAGC	observation	230	173	237	234	238	240	1305	1407	1337	230	192	218	170	191	259	178	267	168	1168	2621	1387	192	291	203	131.173	121.242	147.671	148.917	136.89	143.843	137.61	146.45	152.482	131.173	122.455	150.993	117.103	122.487	155.836	123.031	168.649	102.357	127.929	116.838	124.49	128.325	174.472	148.089
KIF2C	KIF2C_158	KIF2C	11004	NM_006845.3	NC_000001.11	Tiled Kinetochore Gene - Essential	chr1	45232820	45232839	+	45232836	2164	GACAAATAAGCAGCAAGAAA	observation	103	102	127	72	97	91	517	564	469	103	65	100	68	139	131	89	65	90	741	1459	588	80	111	108	58.7427	71.4839	79.1319	45.8205	55.7912	54.5403	54.5169	58.7048	53.4883	58.7427	41.4561	69.2628	46.8412	89.1395	78.8205	61.5156	41.0569	54.834	81.1607	65.0387	52.776	53.4686	66.551	78.7863
KIF2C	KIF2C_159	KIF2C	11004	NM_006845.3	NC_000001.11	Tiled Kinetochore Gene - Essential	chr1	45232846	45232865	-	45232843	2176	TTTATTTGCAGTCGTCACTG	observation	278	250	255	318	349	311	1802	1816	1727	278	310	244	212	257	257	280	330	377	1982	4836	2240	306	345	296	158.548	175.206	158.887	202.374	200.733	186.396	190.018	189.021	196.96	158.548	197.714	169.001	146.034	164.812	154.633	193.532	208.443	229.693	217.086	215.577	201.052	204.517	206.848	215.933
CKAP5	CKAP5_371	CKAP5	9793	NM_001008938.3	NC_000011.10	Tiled Kinetochore Gene - Essential	chr11	46765602	46765621	-	46765599	6066	AGACGACTTGAAAAAAAGAC	observation	128	145	160	75	126	140	569	533	493	128	104	126	126	154	127	84	121	138	599	1477	704	118	135	116	73.0007	101.619	99.6937	47.7297	72.471	83.9082	60.0002	55.4782	56.2255	73.0007	66.3297	87.2711	86.7941	98.7588	76.4138	58.0596	76.4289	84.0788	65.6076	65.8411	63.1876	78.8662	80.9404	84.6224
CKAP5	CKAP5_370	CKAP5	9793	NM_001008938.3	NC_000011.10	Tiled Kinetochore Gene - Essential	chr11	46765612	46765631	+	46765628	6042	CAAGTCGTCTATGTTAGCTG	observation	334	280	297	345	314	336	1584	1464	1602	334	305	301	176	214	183	218	215	201	992	2086	1176	188	272	194	190.486	196.23	185.056	219.557	180.602	201.38	167.03	152.383	182.704	190.486	194.525	208.481	121.236	137.236	110.108	150.679	135.803	122.463	108.652	92.9889	105.552	125.651	163.08	141.524
CKAP5	CKAP5_369	CKAP5	9793	NM_001008938.3	NC_000011.10	Tiled Kinetochore Gene - Essential	chr11	46765618	46765637	+	46765634	6036	GTCTATGTTAGCTGTGGAGG	observation	384	285	332	312	366	312	2209	2274	1939	384	321	277	210	194	237	278	306	294	1835	4085	1931	250	295	208	219.002	199.735	206.864	198.556	210.511	186.995	232.936	236.693	221.138	219.002	204.729	191.858	144.657	124.41	142.599	192.15	193.283	179.124	200.985	182.099	173.317	167.089	176.87	151.737
CKAP5	CKAP5_368	CKAP5	9793	NM_001008938.3	NC_000011.10	Tiled Kinetochore Gene - Essential	chr11	46765624	46765643	+	46765640	6030	GTTAGCTGTGGAGGAGGAGG	observation	457	363	406	351	423	342	2818	2794	2573	457	358	327	154	204	219	351	347	418	2344	6658	2773	311	385	289	260.635	254.399	252.973	223.375	243.296	204.976	297.154	290.818	293.444	260.635	228.327	226.489	106.082	130.823	131.769	242.606	219.181	254.673	256.735	296.798	248.891	207.859	230.83	210.826
CKAP5	CKAP5_367	CKAP5	9793	NM_001008938.3	NC_000011.10	Tiled Kinetochore Gene - Essential	chr11	46765658	46765677	-	46765655	6010	TCTAACCAGACTCACTCTTC	observation	390	342	364	352	387	355	1873	2021	1951	390	309	333	469	501	445	355	446	445	2190	5635	2848	430	534	457	222.424	239.681	226.803	224.011	222.59	212.767	197.505	210.359	222.507	222.424	197.076	230.645	323.067	321.287	267.749	245.371	281.713	271.124	239.868	251.195	255.623	287.394	320.164	333.383
CKAP5	CKAP5_366	CKAP5	9793	NM_001008938.3	NC_000011.10	Tiled Kinetochore Gene - Essential	chr11	46765650	46765669	+	46765666	6004	CAGTTCCTGAAGAGTGAGTC	observation	385	258	340	360	373	399	2184	1933	1887	385	343	351	469	490	449	338	414	415	2626	5517	2797	391	518	430	219.572	180.812	211.849	229.103	214.537	239.138	230.299	201.199	215.208	219.572	218.76	243.112	323.067	314.233	270.156	233.621	261.501	252.846	287.622	245.935	251.045	261.328	310.571	313.686
CKAP5	CKAP5_365	CKAP5	9793	NM_001008938.3	NC_000011.10	Tiled Kinetochore Gene - Essential	chr11	46765662	46765681	+	46765678	5992	AGTGAGTCTGGTTAGAATCC	observation	451	338	395	406	408	356	2249	2288	2051	451	359	315	279	293	380	382	382	350	1810	4124	2099	346	391	286	257.213	236.878	246.119	258.377	234.668	213.366	237.154	238.15	233.912	257.213	228.965	218.178	192.187	187.898	228.64	264.033	241.288	213.243	198.247	183.838	188.396	231.252	234.427	208.638
CKAP5	CKAP5_364	CKAP5	9793	NM_001008938.3	NC_000011.10	Tiled Kinetochore Gene - Essential	chr11	46765674	46765693	+	46765690	5980	TAGAATCCAGGTCTGAATGC	observation	463	396	405	446	478	373	2187	2412	2088	463	412	360	327	381	382	300	328	264	1456	3307	1694	314	377	310	264.057	277.526	252.35	283.833	274.93	223.555	230.616	251.057	238.131	264.057	262.768	249.346	225.251	244.332	229.843	207.356	207.179	160.846	159.474	147.418	152.045	209.864	226.034	226.146
CKAP5	CKAP5_363	CKAP5	9793	NM_001008938.3	NC_000011.10	Tiled Kinetochore Gene - Essential	chr11	46765695	46765714	+	46765711	5959	GGTGCTGCTCCCGTGACTCC	observation	400	312	351	349	416	360	2169	2054	2121	400	308	287	287	354	351	284	263	346	1749	4139	2256	345	437	341	228.127	218.657	218.703	222.102	239.269	215.764	228.718	213.794	241.895	228.127	196.438	198.784	197.698	227.017	211.191	196.297	166.122	210.806	191.565	184.507	202.488	230.583	262.007	248.761
CKAP5	CKAP5_362	CKAP5	9793	NM_001008938.3	NC_000011.10	Tiled Kinetochore Gene - Essential	chr11	46765717	46765736	-	46765714	5951	ACAGCAAACTCTCTCAGCTC	observation	293	242	310	236	281	305	1066	1160	1095	293	258	202	152	172	168	144	139	219	545	1140	823	190	225	164	167.103	169.599	193.157	150.189	161.622	182.8	112.408	120.74	124.882	167.103	164.549	139.911	104.704	110.302	101.083	99.5308	87.7985	133.429	59.6931	50.8185	73.8685	126.988	134.901	119.639
CKAP5	CKAP5_361	CKAP5	9793	NM_001008938.3	NC_000011.10	Tiled Kinetochore Gene - Essential	chr11	46765716	46765735	+	46765732	5938	GGAGCTGAGAGAGTTTGCTG	observation	311	255	322	307	312	320	1379	1245	1233	311	281	252	151	171	218	162	164	159	874	1547	824	186	180	172	177.369	178.71	200.634	195.374	179.452	191.79	145.413	129.588	140.621	177.369	179.218	174.542	104.015	109.661	131.167	111.972	103.59	96.8734	95.7279	68.9615	73.9583	124.315	107.921	125.475
CKAP5	CKAP5_360	CKAP5	9793	NM_001008938.3	NC_000011.10	Tiled Kinetochore Gene - Essential	chr11	46765729	46765748	+	46765745	5925	TTTGCTGTGGAGCATGTCTG	observation	416	340	436	435	515	440	2532	2455	2443	416	347	374	381	388	380	405	413	385	1780	4659	2209	379	431	320	237.252	238.28	271.665	276.832	296.211	263.711	266.996	255.533	278.618	237.252	221.312	259.043	262.449	248.821	228.64	279.93	260.869	234.568	194.961	207.687	198.269	253.308	258.41	233.441
CKAP5	CKAP5_359	CKAP5	9793	NM_001008938.3	NC_000011.10	Tiled Kinetochore Gene - Essential	chr11	46765735	46765754	+	46765751	5919	GTGGAGCATGTCTGTGGAAG	observation	461	361	368	376	481	384	2233	2382	2117	461	379	371	278	370	323	299	343	311	1343	3249	1758	276	363	298	262.916	252.997	229.295	239.285	276.655	230.148	235.466	247.934	241.439	262.916	241.721	256.965	191.498	237.278	194.344	206.665	216.654	189.482	147.097	144.833	157.79	184.467	217.64	217.392
CKAP5	CKAP5_358	CKAP5	9793	NM_001008938.3	NC_000011.10	Tiled Kinetochore Gene - Essential	chr11	46765745	46765764	+	46765761	5909	TCTGTGGAAGAGGCGACAGT	observation	348	270	300	339	336	351	1610	1604	1599	348	291	314	149	131	132	184	217	232	980	2267	801	170	181	140	198.471	189.222	186.926	215.738	193.256	210.37	169.772	166.955	182.362	198.471	185.596	217.485	102.637	84.0091	79.4222	127.178	137.067	141.35	107.338	101.057	71.8939	113.621	108.52	102.13
CKAP5	CKAP5_357	CKAP5	9793	NM_001008938.3	NC_000011.10	Tiled Kinetochore Gene - Essential	chr11	46765759	46765778	+	46765775	5895	GACAGTAGGAACTGCTGGTT	observation	397	322	368	347	405	367	2364	2191	2082	397	329	355	489	488	550	385	521	512	2725	6398	2738	472	525	441	226.416	225.665	229.295	220.829	232.943	219.959	249.28	228.054	237.447	226.416	209.831	245.883	336.844	312.95	330.926	266.107	329.087	311.944	298.465	285.207	245.75	315.465	314.768	321.711
CKAP5	CKAP5_356	CKAP5	9793	NM_001008938.3	NC_000011.10	Tiled Kinetochore Gene - Essential	chr11	46765771	46765790	+	46765787	5883	TGCTGGTTTGGAGAGCAAAG	observation	315	234	300	264	346	320	1386	1357	1466	315	269	277	117	156	145	205	204	195	622	1751	973	136	174	153	179.65	163.993	186.926	168.009	199.008	191.79	146.152	141.246	167.194	179.65	171.564	191.858	80.5945	100.041	87.2441	141.693	128.855	118.807	68.1268	78.0554	87.3318	90.8966	104.323	111.614
CKAP5	CKAP5_355	CKAP5	9793	NM_001008938.3	NC_000011.10	Tiled Kinetochore Gene - Essential	chr11	46765778	46765797	+	46765794	5876	TTGGAGAGCAAAGAGGTCAA	observation	385	299	369	347	341	338	1932	2162	1873	385	339	277	350	306	390	262	280	351	1741	4332	2269	305	346	308	219.572	209.546	229.919	220.829	196.132	202.578	203.726	225.035	213.611	219.572	216.209	191.858	241.095	196.235	234.656	181.091	176.86	213.853	190.689	193.11	203.654	203.849	207.447	224.687
CKAP5	CKAP5_354	CKAP5	9793	NM_001008938.3	NC_000011.10	Tiled Kinetochore Gene - Essential	chr11	46765785	46765804	+	46765801	5869	GCAAAGAGGTCAAAGGAGGT	observation	426	349	374	352	406	392	2065	2212	2043	426	361	401	237	319	261	281	339	389	1532	3657	1581	279	292	245	242.955	244.587	233.034	224.011	233.518	234.943	217.751	230.24	232.999	242.955	230.241	277.744	163.256	204.572	157.039	194.223	214.127	237.005	167.798	163.02	141.903	186.472	175.071	178.728
CKAP5	CKAP5_353	CKAP5	9793	NM_001008938.3	NC_000011.10	Tiled Kinetochore Gene - Essential	chr11	46765978	46765997	-	46765975	5850	ATGTGGTCTGGACAACACAA	observation	230	205	207	214	226	213	891	840	835	230	230	189	93	111	94	65	70	101	285	509	470	126	133	94	131.173	143.669	128.979	136.189	129.988	127.66	93.9546	87.4327	95.2297	131.173	146.691	130.907	64.0623	71.1833	56.5582	44.9271	44.2151	61.5359	31.2156	22.69	42.1849	84.2131	79.7413	68.5733
CKAP5	CKAP5_352	CKAP5	9793	NM_001008938.3	NC_000011.10	Tiled Kinetochore Gene - Essential	chr11	46765995	46766014	-	46765992	5833	AAGATCCTCCGACAGCGATG	observation	404	329	378	369	444	471	1501	1587	1670	404	321	359	119	147	114	145	174	190	516	1197	782	149	157	98	230.408	230.571	235.526	234.83	255.374	282.291	158.278	165.185	190.459	230.408	204.729	248.653	81.9722	94.2698	68.5919	100.222	109.906	115.761	56.5167	53.3594	70.1885	99.5853	94.1307	71.4913
CKAP5	CKAP5_351	CKAP5	9793	NM_001008938.3	NC_000011.10	Tiled Kinetochore Gene - Essential	chr11	46765987	46766006	+	46766003	5827	CCAGACCACATCGCTGTCGG	observation	286	241	282	249	300	356	1320	1487	1536	286	233	253	135	130	153	148	181	150	697	1874	875	163	188	142	163.111	168.898	175.71	158.463	172.55	213.366	139.192	154.777	175.177	163.111	148.604	175.235	92.9937	83.3679	92.0575	102.296	114.328	91.39	76.3414	83.5384	78.5358	108.942	112.717	103.589
CKAP5	CKAP5_350	CKAP5	9793	NM_001008938.3	NC_000011.10	Tiled Kinetochore Gene - Essential	chr11	46766021	46766040	-	46766018	5807	GGCCATCTGTCTACTTGGAA	observation	271	210	258	194	253	251	1406	1280	1097	271	258	203	378	411	495	220	227	315	1656	4328	1851	307	366	330	154.556	147.173	160.756	123.461	145.517	150.435	148.261	133.231	125.11	154.556	164.549	140.603	260.382	263.571	297.833	152.061	143.383	191.919	181.379	192.932	166.137	205.186	219.438	240.736
CKAP5	CKAP5_349	CKAP5	9793	NM_001008938.3	NC_000011.10	Tiled Kinetochore Gene - Essential	chr11	46766016	46766035	+	46766032	5798	AGCCTTTCCAAGTAGACAGA	observation	262	220	231	215	249	279	1494	1321	1344	262	252	244	134	164	135	162	131	172	860	2236	899	137	142	147	149.423	154.181	143.933	136.825	143.217	167.217	157.54	137.498	153.28	149.423	160.722	169.001	92.3048	105.172	81.2272	111.972	82.7454	104.794	94.1945	99.6755	80.6899	91.565	85.1373	107.237
CKAP5	CKAP5_348	CKAP5	9793	NM_001008938.3	NC_000011.10	Tiled Kinetochore Gene - Essential	chr11	46766044	46766063	-	46766041	5784	TAACACAAATGGGGAAGAAG	observation	297	242	272	293	339	270	1377	1242	1374	297	257	237	170	187	209	215	220	304	860	1800	1074	223	175	172	169.384	169.599	169.479	186.464	194.982	161.823	145.203	129.276	156.701	169.384	163.911	164.153	117.103	119.921	125.752	148.605	138.962	185.217	94.1945	80.2397	96.397	149.044	104.923	125.475
CKAP5	CKAP5_347	CKAP5	9793	NM_001008938.3	NC_000011.10	Tiled Kinetochore Gene - Essential	chr11	46766055	46766074	-	46766052	5773	TCCTCCATAGGTAACACAAA	observation	206	181	187	169	209	158	1081	976	831	206	184	179	249	203	221	173	162	233	1076	2466	1122	213	264	227	117.485	126.849	116.517	107.551	120.21	94.6963	113.99	101.589	94.7735	117.485	117.353	123.98	171.522	130.182	132.972	119.575	102.326	141.959	117.853	109.928	100.705	142.36	158.283	165.597
CKAP5	CKAP5_346	CKAP5	9793	NM_001008938.3	NC_000011.10	Tiled Kinetochore Gene - Essential	chr11	46766067	46766086	-	46766064	5761	ACAAGCACAGTGTCCTCCAT	observation	558	435	474	536	517	516	2660	2698	2684	558	427	416	239	287	297	356	411	392	2363	5809	2305	319	390	307	318.237	304.858	295.343	341.108	297.361	309.261	280.493	280.826	306.104	318.237	272.334	288.133	164.633	184.051	178.7	246.062	259.606	238.832	258.816	258.951	206.886	213.206	233.828	223.957
CKAP5	CKAP5_345	CKAP5	9793	NM_001008938.3	NC_000011.10	Tiled Kinetochore Gene - Essential	chr11	46766067	46766086	+	46766083	5747	ATGGAGGACACTGTGCTTGT	observation	522	355	458	464	533	405	2780	2872	2570	522	404	411	503	598	535	422	589	417	3153	6922	3534	483	655	447	297.706	248.792	285.373	295.288	306.564	242.734	293.147	298.937	293.102	297.706	257.665	284.67	346.487	383.492	321.901	291.681	372.038	254.064	345.344	308.566	317.195	322.817	392.711	326.088
CKAP5	CKAP5_344	CKAP5	9793	NM_001008938.3	NC_000011.10	Tiled Kinetochore Gene - Essential	chr11	46766073	46766092	+	46766089	5741	GACACTGTGCTTGTGGGCGT	observation	350	261	313	304	339	297	1654	1648	1939	350	285	241	236	252	280	237	280	261	1566	3582	1812	261	294	224	199.611	182.915	195.026	193.464	194.982	178.005	174.412	171.535	221.138	199.611	181.769	166.923	162.567	161.605	168.471	163.811	176.86	159.019	171.522	159.677	162.636	174.441	176.27	163.409
CKAP5	CKAP5_343	CKAP5	9793	NM_001008938.3	NC_000011.10	Tiled Kinetochore Gene - Essential	chr11	46766099	46766118	+	46766115	5715	ACATGTGACTTCCATCTGAG	observation	405	327	372	387	392	400	2127	2045	1966	405	408	326	117	153	106	220	271	238	1592	2683	1795	129	180	136	230.979	229.169	231.788	246.285	225.465	239.738	224.289	212.857	224.218	230.979	260.217	225.797	80.5945	98.1176	63.7784	152.061	171.176	145.005	174.369	119.602	161.111	86.2181	107.921	99.2124
CKAP5	CKAP5_342	CKAP5	9793	NM_001008938.3	NC_000011.10	Tiled Kinetochore Gene - Essential	chr11	46771821	46771840	-	46771818	5703	TATTTCCACTTCAACAGGTA	observation	320	268	300	361	348	287	1662	1772	1447	320	300	298	350	442	365	299	373	322	1887	4904	2449	437	374	342	182.502	187.821	186.926	229.739	200.158	172.012	175.255	184.441	165.027	182.502	191.336	206.403	241.095	283.451	219.614	206.665	235.603	196.184	206.68	218.609	219.81	292.072	224.235	249.49
CKAP5	CKAP5_341	CKAP5	9793	NM_001008938.3	NC_000011.10	Tiled Kinetochore Gene - Essential	chr11	46771813	46771832	+	46771829	5697	GGAAACCATACCTGTTGAAG	observation	313	269	289	226	268	320	1795	1776	1428	313	269	218	338	316	424	253	314	291	1998	4264	2036	368	323	337	178.509	188.521	180.072	143.825	154.145	191.79	189.28	184.858	162.86	178.509	171.564	150.993	232.829	202.648	255.114	174.87	198.336	177.297	218.838	190.079	182.742	245.956	193.657	245.843
CKAP5	CKAP5_340	CKAP5	9793	NM_001008938.3	NC_000011.10	Tiled Kinetochore Gene - Essential	chr11	46771847	46771866	-	46771844	5677	GAGATGGAGAGGGAGGGCAA	observation	429	382	390	430	445	387	2666	2430	2466	429	355	342	64	60	71	181	200	190	1454	3392	1572	60	125	78	244.666	267.714	243.003	273.65	255.949	231.946	281.126	252.93	281.241	244.666	226.414	236.879	44.0859	38.4775	42.7195	125.105	126.329	115.761	159.255	151.207	141.095	40.1015	74.9448	56.9012
CKAP5	CKAP5_339	CKAP5	9793	NM_001008938.3	NC_000011.10	Tiled Kinetochore Gene - Essential	chr11	46771857	46771876	-	46771854	5667	TCGGGTGATTGAGATGGAGA	observation	422	307	374	389	365	381	1623	1532	1423	422	307	317	180	181	133	170	190	251	890	1644	844	183	223	179	240.674	215.153	233.034	247.558	209.936	228.35	171.143	159.461	162.29	240.674	195.8	219.563	123.992	116.074	80.0239	117.502	120.012	152.926	97.4804	73.2856	75.7534	122.309	133.702	130.581
CKAP5	CKAP5_338	CKAP5	9793	NM_001008938.3	NC_000011.10	Tiled Kinetochore Gene - Essential	chr11	46771863	46771882	-	46771860	5661	AGGCCTTCGGGTGATTGAGA	observation	298	252	326	262	328	315	1968	1813	1683	298	295	269	198	202	184	229	253	276	1503	3301	1701	238	279	214	169.955	176.607	203.126	166.736	188.655	188.793	207.523	188.709	191.942	169.955	188.147	186.317	136.391	129.541	110.71	158.282	159.806	168.158	164.621	147.151	152.674	159.069	167.277	156.114
CKAP5	CKAP5_337	CKAP5	9793	NM_001008938.3	NC_000011.10	Tiled Kinetochore Gene - Essential	chr11	46771876	46771895	-	46771873	5648	GCTATGTCGAAAGAGGCCTT	observation	236	182	203	239	246	231	1404	1291	1263	236	230	196	203	219	203	216	253	203	1083	3019	1281	191	209	174	134.595	127.55	126.486	152.099	141.491	138.448	148.05	134.376	144.042	134.595	146.691	135.755	139.835	140.443	122.142	149.296	159.806	123.681	118.619	134.58	114.976	127.656	125.308	126.934
CKAP5	CKAP5_336	CKAP5	9793	NM_001008938.3	NC_000011.10	Tiled Kinetochore Gene - Essential	chr11	46771883	46771902	-	46771880	5641	TTCCAGAGCTATGTCGAAAG	observation	287	234	232	245	245	283	1241	1342	1166	287	256	261	157	138	141	195	177	193	841	2079	955	161	161	154	163.681	163.993	144.556	155.917	140.916	169.614	130.862	139.684	132.979	163.681	163.273	180.776	108.148	88.4982	84.8373	134.781	111.801	117.588	92.1135	92.6768	85.7162	107.606	96.5289	112.343
CKAP5	CKAP5_335	CKAP5	9793	NM_001008938.3	NC_000011.10	Tiled Kinetochore Gene - Essential	chr11	46771878	46771897	+	46771894	5632	GGCCTCTTTCGACATAGCTC	observation	180	148	189	135	195	153	561	540	619	180	142	151	65	59	86	80	71	74	355	700	406	84	94	64	102.657	103.722	117.763	85.9134	112.158	91.6996	59.1566	56.2068	70.5955	102.657	90.5656	104.587	44.7747	37.8362	51.7448	55.2949	44.8467	45.0857	38.8826	31.2043	36.4406	56.142	56.3585	46.6882
CKAP5	CKAP5_334	CKAP5	9793	NM_001008938.3	NC_000011.10	Tiled Kinetochore Gene - Essential	chr11	46771891	46771910	+	46771907	5619	ATAGCTCTGGAAGAACTGTG	observation	395	310	371	352	370	339	1131	1063	1302	395	333	284	58	73	43	86	94	123	386	926	406	62	64	64	225.275	217.255	231.165	224.011	212.812	203.178	119.262	110.644	148.49	225.275	212.383	196.706	39.9528	46.8143	25.8724	59.442	59.3745	74.9398	42.278	41.2789	36.4406	41.4382	38.3717	46.6882
CKAP5	CKAP5_333	CKAP5	9793	NM_001008938.3	NC_000011.10	Tiled Kinetochore Gene - Essential	chr11	46771965	46771984	+	46771981	5545	CATATAACTCTGCTAGTCCC	observation	344	301	362	303	346	318	1384	1470	1274	344	335	262	156	182	167	193	154	231	1195	2648	1382	193	202	173	196.189	210.948	225.557	192.828	199.008	190.591	145.941	153.007	145.297	196.189	213.658	181.468	107.459	116.715	100.481	133.399	97.2732	140.741	130.887	118.041	124.042	128.993	121.111	126.204
CKAP5	CKAP5_332	CKAP5	9793	NM_001008938.3	NC_000011.10	Tiled Kinetochore Gene - Essential	chr11	46772080	46772099	-	46772077	5538	CTCTAAAGAAAACACTAAAG	observation	113	79	120	73	89	102	581	441	285	113	86	74	58	71	57	76	67	69	313	301	357	58	74	59	64.4459	55.365	74.7703	46.4569	51.1898	61.1331	61.2656	45.9022	32.5036	64.4459	54.8496	51.2545	39.9528	45.5317	34.2959	52.5302	42.3202	42.0394	34.2824	13.4179	32.0426	38.7647	44.3673	43.0407
CKAP5	CKAP5_331	CKAP5	9793	NM_001008938.3	NC_000011.10	Tiled Kinetochore Gene - Essential	chr11	46772120	46772139	+	46772136	5484	AGCTAAGAAATCATTCACTT	observation	319	202	260	206	258	252	1092	1647	1046	319	274	195	306	305	435	257	307	226	1140	4524	1870	362	340	312	181.931	141.566	162.002	131.098	148.393	151.035	115.15	171.431	119.294	181.931	174.753	135.062	210.786	195.594	261.732	177.635	193.915	137.694	124.863	201.669	167.842	241.945	203.85	227.605
CKAP5	CKAP5_330	CKAP5	9793	NM_001008938.3	NC_000011.10	Tiled Kinetochore Gene - Essential	chr11	46772146	46772165	-	46772143	5472	TCAGGATGAAAAATCATCAA	observation	202	152	179	138	185	216	935	943	801	202	166	162	116	134	109	142	159	183	815	2455	1050	144	189	150	115.204	106.525	111.532	87.8226	106.406	129.458	98.5943	98.1537	91.3521	115.204	105.872	112.206	79.9057	85.933	65.5835	98.1485	100.431	111.496	89.2658	109.438	94.2429	96.2435	113.317	109.425
CKAP5	CKAP5_329	CKAP5	9793	NM_001008938.3	NC_000011.10	Tiled Kinetochore Gene - Essential	chr11	46772685	46772704	-	46772682	5439	GTCTGATAAGGAAACAGAAA	observation	114	108	111	123	92	117	653	588	518	114	120	101	166	133	110	85	113	128	609	1484	756	102	123	115	65.0162	75.6889	69.1625	78.2767	52.9153	70.1232	68.8579	61.2029	59.0766	65.0162	76.5343	69.9554	114.348	85.2917	66.1852	58.7508	71.3758	77.9861	66.7029	66.1531	67.8549	68.1725	73.7457	83.8929
CKAP5	CKAP5_328	CKAP5	9793	NM_001008938.3	NC_000011.10	Tiled Kinetochore Gene - Essential	chr11	46772697	46772716	-	46772694	5427	GACTGGGAGCAAGTCTGATA	observation	331	250	325	322	337	323	2124	2098	1757	331	288	280	169	171	219	226	288	293	1965	4200	2144	258	218	178	188.775	175.206	202.503	204.919	193.831	193.588	223.973	218.374	200.382	188.775	183.682	193.936	116.414	109.661	131.769	156.208	181.914	178.515	215.224	187.226	192.435	172.436	130.704	129.852
CKAP5	CKAP5_327	CKAP5	9793	NM_001008938.3	NC_000011.10	Tiled Kinetochore Gene - Essential	chr11	46772714	46772733	-	46772711	5410	AAGCACAGTATGGACCAGAC	observation	392	323	402	411	407	375	2447	2272	2001	392	330	361	313	324	402	370	327	441	2058	6030	2825	346	400	309	223.564	226.366	250.48	261.559	234.093	224.754	258.032	236.485	228.209	223.564	210.469	250.039	215.608	207.778	241.877	255.739	206.548	268.687	225.41	268.803	253.558	231.252	239.823	225.416
CKAP5	CKAP5_326	CKAP5	9793	NM_001008938.3	NC_000011.10	Tiled Kinetochore Gene - Essential	chr11	46772724	46772743	-	46772721	5400	CCGGATGATGAAGCACAGTA	observation	320	230	290	276	324	299	1647	1507	1390	320	270	262	145	119	134	170	200	231	1238	2904	1490	147	166	160	182.502	161.189	180.695	175.645	186.354	179.204	173.674	156.859	158.526	182.502	172.202	181.468	99.8821	76.3137	80.6256	117.502	126.329	140.741	135.596	129.453	133.735	98.2486	99.5267	116.721
CKAP5	CKAP5_325	CKAP5	9793	NM_001008938.3	NC_000011.10	Tiled Kinetochore Gene - Essential	chr11	46772721	46772740	+	46772737	5389	CCATACTGTGCTTCATCATC	observation	364	314	287	368	347	361	1894	1879	1660	364	275	330	374	413	284	370	286	402	1859	4308	2343	341	440	332	207.596	220.058	178.826	234.194	199.583	216.363	199.719	195.579	189.319	207.596	175.391	228.567	257.627	264.853	170.878	255.739	180.65	244.925	203.614	192.04	210.296	227.91	263.806	242.195
CKAP5	CKAP5_324	CKAP5	9793	NM_001008938.3	NC_000011.10	Tiled Kinetochore Gene - Essential	chr11	46772731	46772750	+	46772747	5379	CTTCATCATCCGGCAGAGAT	observation	371	286	361	308	353	342	1565	1942	1675	371	306	254	258	251	274	296	281	331	1827	3745	2330	319	305	305	211.588	200.435	224.934	196.01	203.034	204.976	165.027	202.136	191.03	211.588	195.162	175.927	177.721	160.964	164.861	204.591	177.492	201.667	200.109	166.943	209.13	213.206	182.865	222.498
CKAP5	CKAP5_323	CKAP5	9793	NM_001008938.3	NC_000011.10	Tiled Kinetochore Gene - Essential	chr11	46772760	46772779	-	46772757	5364	CAACAAAAACGAGTCTGAGC	observation	177	163	169	149	150	185	834	829	604	177	139	121	142	146	168	170	163	148	654	2044	990	151	178	122	100.946	114.234	105.301	94.823	86.275	110.879	87.944	86.2878	68.8847	100.946	88.6522	83.808	97.8155	93.6285	101.083	117.502	102.958	90.1714	71.6317	91.1166	88.8576	100.922	106.721	88.9994
CKAP5	CKAP5_322	CKAP5	9793	NM_001008938.3	NC_000011.10	Tiled Kinetochore Gene - Essential	chr11	46772775	46772794	+	46772791	5335	TGTTGTCGATCATCGTTAGG	observation	471	386	393	469	440	402	2631	2906	2545	471	361	439	499	608	583	430	469	514	2849	6968	3377	532	565	441	268.62	270.518	244.873	298.47	253.073	240.936	277.435	302.476	290.251	268.62	230.241	304.064	343.732	389.905	350.781	297.21	296.241	313.163	312.047	310.617	303.103	355.566	338.751	321.711
CKAP5	CKAP5_321	CKAP5	9793	NM_001008938.3	NC_000011.10	Tiled Kinetochore Gene - Essential	chr11	46772781	46772800	+	46772797	5329	CGATCATCGTTAGGTGGTCC	observation	255	229	273	328	291	272	1728	1594	1843	255	253	236	346	314	402	301	315	280	2043	4157	2371	333	458	330	145.431	160.488	170.102	208.738	167.374	163.022	182.215	165.914	210.19	145.431	161.36	163.46	238.339	201.365	241.877	208.047	198.968	170.595	223.767	185.309	212.809	222.563	274.598	240.736
CKAP5	CKAP5_320	CKAP5	9793	NM_001008938.3	NC_000011.10	Tiled Kinetochore Gene - Essential	chr11	46772898	46772917	-	46772895	5316	ATGCAAATTAAAAGGGCCCA	observation	293	214	237	198	246	239	1698	1718	1308	293	266	182	121	101	148	204	219	253	1529	2938	1743	129	129	138	167.103	149.976	147.671	126.006	141.491	143.243	179.052	178.821	149.174	167.103	169.651	126.058	83.3499	64.7704	89.0491	141.002	138.33	154.144	167.469	130.969	156.443	86.2181	77.343	100.671
CKAP5	CKAP5_319	CKAP5	9793	NM_001008938.3	NC_000011.10	Tiled Kinetochore Gene - Essential	chr11	46772906	46772925	-	46772903	5308	CACACCTTATGCAAATTAAA	observation	75	46	81	38	58	65	298	421	418	75	68	49	106	84	100	54	87	54	347	1063	351	73	112	72	42.7738	32.2379	50.4699	24.183	33.3597	38.9574	31.4236	43.8205	47.6719	42.7738	43.3694	33.9388	73.0172	53.8685	60.1683	37.3241	54.953	32.9004	38.0064	47.386	31.5041	48.7901	67.1506	52.5242
CKAP5	CKAP5_318	CKAP5	9793	NM_001008938.3	NC_000011.10	Tiled Kinetochore Gene - Essential	chr11	46772911	46772930	+	46772927	5289	TTTGCATAAGGTGTGTAGCA	observation	314	232	270	248	260	258	1438	1543	1618	314	237	229	272	238	354	274	279	335	1906	4017	1898	276	264	226	179.08	162.591	168.233	157.826	149.543	154.631	151.635	160.606	184.529	179.08	151.155	158.612	187.365	152.627	212.996	189.385	176.229	204.104	208.761	179.068	170.355	184.467	158.283	164.868
CKAP5	CKAP5_317	CKAP5	9793	NM_001008938.3	NC_000011.10	Tiled Kinetochore Gene - Essential	chr11	46772920	46772939	+	46772936	5280	GGTGTGTAGCAGGGTCTTTA	observation	190	169	189	160	144	136	1262	1295	1072	190	171	134	283	253	286	157	186	223	1420	3065	1595	211	257	173	108.36	118.439	117.763	101.823	82.824	81.5108	133.076	134.792	122.259	108.36	109.061	92.8121	194.942	162.247	172.081	108.516	117.486	135.866	155.531	136.63	143.159	141.023	154.087	126.204
CKAP5	CKAP5_316	CKAP5	9793	NM_001008938.3	NC_000011.10	Tiled Kinetochore Gene - Essential	chr11	46772947	46772966	-	46772944	5267	GCAAAAGTGAATTTCCCATA	observation	248	195	241	179	225	263	1557	1401	917	248	243	189	318	258	289	225	266	301	1675	4089	1754	287	264	282	141.439	136.66	150.164	113.915	129.413	157.627	164.183	145.825	104.582	141.439	154.982	130.907	219.052	165.453	173.886	155.517	168.017	183.389	183.46	182.278	157.431	191.819	158.283	205.72
CKAP5	CKAP5_315	CKAP5	9793	NM_001008938.3	NC_000011.10	Tiled Kinetochore Gene - Essential	chr11	46772967	46772986	+	46772983	5233	ATTGCTTCAGTTTCTCTTTG	observation	325	260	262	256	278	283	1477	1580	1584	325	251	302	364	312	261	238	264	273	2071	4024	1864	301	363	286	185.353	182.214	163.248	162.917	159.896	169.614	155.747	164.457	180.651	185.353	160.084	209.174	250.738	200.083	157.039	164.502	166.754	166.33	226.834	179.38	167.304	201.176	217.64	208.638
CKAP5	CKAP5_314	CKAP5	9793	NM_001008938.3	NC_000011.10	Tiled Kinetochore Gene - Essential	chr11	46772988	46773007	+	46773004	5212	GGAAGACCTTCATGAAAATG	observation	350	211	242	287	271	283	1600	1808	1733	350	275	233	318	404	386	291	381	321	1887	4810	2028	364	372	304	199.611	147.874	150.787	182.646	155.87	169.614	168.718	188.189	197.644	199.611	175.391	161.382	219.052	259.082	232.25	201.135	240.656	195.575	206.68	214.418	182.023	243.282	223.036	221.769
CKAP5	CKAP5_313	CKAP5	9793	NM_001008938.3	NC_000011.10	Tiled Kinetochore Gene - Essential	chr11	46773018	46773037	-	46773015	5196	TAACCTAGACAGAATTCTTC	observation	150	120	129	135	133	127	586	658	625	150	121	102	165	169	180	161	187	140	729	2388	910	173	162	160	85.5476	84.0987	80.378	85.9134	76.4972	76.1167	61.7928	68.489	71.2797	85.5476	77.1721	70.648	113.659	108.378	108.303	111.281	118.117	85.2973	79.8463	106.451	81.6772	115.626	97.1285	116.721
CKAP5	CKAP5_312	CKAP5	9793	NM_001008938.3	NC_000011.10	Tiled Kinetochore Gene - Essential	chr11	46773012	46773031	+	46773028	5188	TATCCAGAAGAATTCTGTCT	observation	271	225	265	228	231	302	1589	1352	1418	271	224	206	71	107	130	178	232	221	1424	2675	1250	141	123	101	154.556	157.685	165.118	145.098	132.864	181.002	167.558	140.725	161.719	154.556	142.864	142.681	48.9078	68.6182	78.2188	123.031	146.541	134.648	155.969	119.245	112.194	94.2384	73.7457	73.6798
CKAP5	CKAP5_311	CKAP5	9793	NM_001008938.3	NC_000011.10	Tiled Kinetochore Gene - Essential	chr11	46773028	46773047	+	46773044	5172	GTCTAGGTTAATGCTATTGA	observation	229	160	193	179	213	187	980	1068	963	229	210	195	103	76	105	127	135	164	821	2446	1044	109	125	116	130.603	112.132	120.256	113.915	122.511	112.077	103.34	111.164	109.828	130.603	133.935	135.062	70.9507	48.7381	63.1767	87.7807	85.272	99.9197	89.9229	109.037	93.7044	72.851	74.9448	84.6224
CKAP5	CKAP5_310	CKAP5	9793	NM_001008938.3	NC_000011.10	Tiled Kinetochore Gene - Essential	chr11	46773035	46773054	+	46773051	5165	TTAATGCTATTGATGGTATC	observation	227	191	212	194	225	181	1177	1396	1214	227	216	199	213	283	325	228	320	213	1600	3885	1855	286	246	235	129.462	133.857	132.094	123.461	129.413	108.481	124.113	145.305	138.454	129.462	137.762	137.833	146.723	181.485	195.547	157.59	202.126	129.774	175.246	173.184	166.496	191.15	147.491	171.433
CKAP5	CKAP5_309	CKAP5	9793	NM_001008938.3	NC_000011.10	Tiled Kinetochore Gene - Essential	chr11	46773072	46773091	-	46773069	5142	TCAATAGTGTCTCTGGAGAA	observation	260	166	239	228	237	200	1290	1282	1189	260	231	171	80	76	126	152	131	151	990	1926	1222	143	144	130	148.283	116.337	148.917	145.098	136.315	119.869	136.029	133.439	135.603	148.283	147.328	118.439	55.1073	48.7381	75.8121	105.06	82.7454	91.9992	108.433	85.8564	109.681	95.5751	86.3364	94.8354
CKAP5	CKAP5_308	CKAP5	9793	NM_001008938.3	NC_000011.10	Tiled Kinetochore Gene - Essential	chr11	46774187	46774206	-	46774184	5127	ATTCTCAGAGCTTGTTATGA	observation	260	198	204	211	254	239	1263	1492	1281	260	230	216	231	238	310	191	198	189	1272	3573	1704	268	284	231	148.283	138.763	127.109	134.28	146.092	143.243	133.181	155.297	146.095	148.283	146.691	149.608	159.122	152.627	186.522	132.017	125.066	115.151	139.32	159.276	152.943	179.12	170.275	168.515
CKAP5	CKAP5_307	CKAP5	9793	NM_001008938.3	NC_000011.10	Tiled Kinetochore Gene - Essential	chr11	46774189	46774208	+	46774205	5111	ATAACAAGCTCTGAGAATTT	observation	270	200	240	183	223	245	1487	1583	1137	270	251	214	241	210	273	217	239	264	1360	3560	2096	209	226	216	153.986	140.165	149.541	116.46	128.262	146.839	156.802	164.769	129.672	153.986	160.084	148.222	166.011	134.671	164.26	149.987	150.963	160.846	148.959	158.696	188.127	139.687	135.5	157.573
CKAP5	CKAP5_306	CKAP5	9793	NM_001008938.3	NC_000011.10	Tiled Kinetochore Gene - Essential	chr11	46774197	46774216	+	46774213	5103	CTCTGAGAATTTGGGAGAAC	observation	232	216	217	214	213	261	1131	1178	990	232	191	207	176	118	151	162	143	198	926	2104	1013	128	166	156	132.314	151.378	135.21	136.189	122.511	156.429	119.262	122.614	112.907	132.314	121.817	143.374	121.236	75.6724	90.8542	111.972	90.3251	120.635	101.423	93.7913	90.922	85.5498	99.5267	113.802
CKAP5	CKAP5_305	CKAP5	9793	NM_001008938.3	NC_000011.10	Tiled Kinetochore Gene - Essential	chr11	46774211	46774230	+	46774227	5089	GAGAACTGGCTGTTGCTAGC	observation	61	59	58	50	52	64	389	392	332	61	36	64	90	111	83	59	85	79	384	1152	319	83	89	89	34.7894	41.3486	36.139	31.8198	29.9087	38.358	41.0195	40.8019	37.8638	34.7894	22.9603	44.3282	61.9958	71.1833	49.9397	40.78	53.6897	48.132	42.059	51.3534	28.6319	55.4737	53.3607	64.9258
CKAP5	CKAP5_304	CKAP5	9793	NM_001008938.3	NC_000011.10	Tiled Kinetochore Gene - Essential	chr11	46774220	46774239	+	46774236	5080	CTGTTGCTAGCAGGCTGTCT	observation	287	244	281	277	297	299	1732	1738	1611	287	288	269	245	355	355	312	315	321	1945	4586	2284	299	341	250	163.681	171.001	175.087	176.282	170.825	179.204	182.637	180.903	183.731	163.681	183.682	186.317	168.766	227.658	213.598	215.65	198.968	195.575	213.033	204.433	205.001	199.839	204.449	182.376
CKAP5	CKAP5_303	CKAP5	9793	NM_001008938.3	NC_000011.10	Tiled Kinetochore Gene - Essential	chr11	46774236	46774255	+	46774252	5064	GTCTTGGAGCAAAACAAGTA	observation	225	196	234	209	215	254	877	973	865	225	202	202	20	18	26	108	91	130	546	971	628	64	42	29	128.321	137.361	145.802	133.007	123.661	152.233	92.4783	101.276	98.6512	128.321	128.833	139.911	13.7768	11.5432	15.6438	74.6481	57.4796	79.2046	59.8026	43.2848	56.3662	42.7749	25.1815	21.1556
CKAP5	CKAP5_302	CKAP5	9793	NM_001008938.3	NC_000011.10	Tiled Kinetochore Gene - Essential	chr11	46774242	46774261	+	46774258	5058	GAGCAAAACAAGTAGGGCAC	observation	418	311	436	403	404	379	1286	1421	1410	418	335	297	79	67	93	157	122	199	586	1691	812	86	85	106	238.393	217.956	271.665	256.468	232.367	227.151	135.607	147.907	160.807	238.393	213.658	205.71	54.4185	42.9665	55.9565	108.516	77.0606	121.244	64.1837	75.3807	72.8812	57.4788	50.9625	77.3273
CKAP5	CKAP5_301	CKAP5	9793	NM_001008938.3	NC_000011.10	Tiled Kinetochore Gene - Essential	chr11	46774862	46774881	-	46774859	5051	CAGACCAGACCAACATCCTG	observation	259	211	261	247	281	293	438	563	458	259	216	162	56	60	55	62	57	60	270	439	331	29	43	44	147.712	147.874	162.625	157.19	161.622	175.608	46.1864	58.6008	52.2338	147.712	137.762	112.206	38.5751	38.4775	33.0926	42.8535	36.0037	36.556	29.5727	19.5696	29.709	19.3824	25.781	32.0981
CKAP5	CKAP5_300	CKAP5	9793	NM_001008938.3	NC_000011.10	Tiled Kinetochore Gene - Essential	chr11	46774855	46774874	+	46774871	5044	TATACCTCAGGATGTTGGTC	observation	228	207	216	299	266	206	832	1045	1273	228	205	206	93	64	126	155	151	173	703	1504	913	74	113	89	130.032	145.07	134.586	190.282	152.994	123.465	87.7331	108.771	145.183	130.032	130.746	142.681	64.0623	41.0426	75.8121	107.134	95.3783	105.403	76.9986	67.0447	81.9465	49.4585	67.7501	64.9258
CKAP5	CKAP5_299	CKAP5	9793	NM_001008938.3	NC_000011.10	Tiled Kinetochore Gene - Essential	chr11	46774891	46774910	-	46774888	5022	CCTCTTGGTGGTGAAGGTTC	observation	259	228	251	267	289	244	1609	1888	1542	259	285	235	322	318	322	267	252	305	1673	4090	1939	282	283	235	147.712	159.788	156.394	169.918	166.223	146.24	169.667	196.516	175.861	147.712	181.769	162.768	221.807	203.931	193.742	184.547	159.174	185.826	183.241	182.322	174.035	188.477	169.675	171.433
CKAP5	CKAP5_298	CKAP5	9793	NM_001008938.3	NC_000011.10	Tiled Kinetochore Gene - Essential	chr11	46774897	46774916	-	46774894	5016	TGTGAACCTCTTGGTGGTGA	observation	232	198	212	217	229	223	1107	1202	1106	232	207	216	124	89	98	135	105	151	552	1144	696	119	139	99	132.314	138.763	132.094	138.098	131.713	133.654	116.731	125.112	126.137	132.314	132.022	149.608	85.4164	57.0749	58.965	93.3101	66.3226	91.9992	60.4598	50.9968	62.4696	79.5346	83.3386	72.2208
CKAP5	CKAP5_297	CKAP5	9793	NM_001008938.3	NC_000011.10	Tiled Kinetochore Gene - Essential	chr11	46774906	46774925	-	46774903	5007	CATCCGCTCTGTGAACCTCT	observation	170	119	143	124	153	177	755	744	601	170	175	152	190	202	241	131	171	177	611	1784	994	187	190	149	96.954	83.3979	89.1012	78.9131	88.0005	106.084	79.6136	77.4404	68.5426	96.954	111.612	105.279	130.88	129.541	145.006	90.5454	108.011	107.84	66.9219	79.5264	89.2166	124.983	113.916	108.696
CKAP5	CKAP5_296	CKAP5	9793	NM_001008938.3	NC_000011.10	Tiled Kinetochore Gene - Essential	chr11	46774900	46774919	+	46774916	4999	CCACCAAGAGGTTCACAGAG	observation	257	209	249	236	267	246	928	901	798	257	212	197	30	31	44	95	69	78	393	590	290	52	58	42	146.572	146.472	155.148	150.189	153.57	147.439	97.8562	93.782	91.01	146.572	135.211	136.448	20.6653	19.88	26.4741	65.6627	43.5834	47.5228	43.0447	26.3008	26.029	34.7546	34.7744	30.6391
CKAP5	CKAP5_295	CKAP5	9793	NM_001008938.3	NC_000011.10	Tiled Kinetochore Gene - Essential	chr11	46774930	46774949	-	46774927	4983	AGATCTTGAGGAAGGACAAC	observation	289	252	256	276	292	298	1194	1495	1312	289	245	261	97	128	156	190	227	184	866	2538	1013	185	207	157	164.822	176.607	159.51	175.645	167.949	178.604	125.905	155.609	149.63	164.822	156.257	180.776	66.8177	82.0853	93.8626	131.325	143.383	112.105	94.8517	113.138	90.922	123.646	124.109	114.532
CKAP5	CKAP5_294	CKAP5	9793	NM_001008938.3	NC_000011.10	Tiled Kinetochore Gene - Essential	chr11	46774942	46774961	-	46774939	4971	TTCTCGGATTGAAGATCTTG	observation	258	222	249	242	268	246	1113	1323	1088	258	243	221	126	104	148	172	121	166	821	1457	908	158	129	151	147.142	155.583	155.148	154.008	154.145	147.439	117.364	137.707	124.084	147.142	154.982	153.071	86.7941	66.6943	89.0491	118.884	76.4289	101.138	89.9229	64.9496	81.4977	105.601	77.343	110.155
CKAP5	CKAP5_293	CKAP5	9793	NM_001008938.3	NC_000011.10	Tiled Kinetochore Gene - Essential	chr11	46774958	46774977	-	46774955	4955	TCACCTTAATGCTGGATTCT	observation	351	330	343	304	364	347	2222	2318	2231	351	336	303	354	407	403	296	333	372	2096	5392	2690	401	410	351	200.181	231.272	213.718	193.464	209.361	207.972	234.307	241.273	254.44	200.181	214.296	209.866	243.85	261.006	242.478	204.591	210.337	226.647	229.572	240.362	241.441	268.011	245.819	256.056
CKAP5	CKAP5_292	CKAP5	9793	NM_001008938.3	NC_000011.10	Tiled Kinetochore Gene - Essential	chr11	46774966	46774985	-	46774963	4947	TGGCCTCATCACCTTAATGC	observation	248	238	220	250	236	220	932	908	1026	248	203	245	79	149	129	140	129	142	680	2022	773	106	128	111	141.439	166.796	137.079	159.099	135.739	131.856	98.278	94.5106	117.013	141.439	129.47	169.694	54.4185	95.5524	77.6171	96.7661	81.4821	86.5158	74.4794	90.1359	69.3807	70.8459	76.7435	80.9748
CKAP5	CKAP5_291	CKAP5	9793	NM_001008938.3	NC_000011.10	Tiled Kinetochore Gene - Essential	chr11	46774960	46774979	+	46774976	4939	AATCCAGCATTAAGGTGATG	observation	376	323	306	342	377	356	1564	1838	1509	376	281	355	106	80	118	209	182	253	832	2055	909	152	133	118	214.439	226.366	190.664	217.647	216.838	213.366	164.921	191.311	172.098	214.439	179.218	245.883	73.0172	51.3033	70.9986	144.458	114.959	154.144	91.1277	91.607	81.5874	101.59	79.7413	86.0814
CKAP5	CKAP5_290	CKAP5	9793	NM_001008938.3	NC_000011.10	Tiled Kinetochore Gene - Essential	chr11	46774986	46775005	-	46774983	4927	GTACTAAAAGACCTAATGCA	observation	180	154	179	142	154	141	627	658	658	180	148	145	40	45	32	103	115	65	311	845	349	58	64	47	102.657	107.927	111.532	90.3682	88.5757	84.5075	66.1162	68.489	75.0433	102.657	94.3923	100.431	27.5537	28.8581	19.2539	71.1922	72.6391	39.6023	34.0634	37.6681	31.3246	38.7647	38.3717	34.2866
CKAP5	CKAP5_289	CKAP5	9793	NM_001008938.3	NC_000011.10	Tiled Kinetochore Gene - Essential	chr11	46775010	46775029	-	46775007	4903	CTTGCCCGGGAGGCCTCCAC	observation	294	229	234	230	274	275	1459	1525	1238	294	246	254	174	218	248	235	241	289	1223	3216	1812	170	259	208	167.673	160.488	145.802	146.371	157.596	164.82	153.849	158.732	141.191	167.673	156.895	175.927	119.858	139.801	149.217	162.429	152.226	176.078	133.953	143.362	162.636	113.621	155.286	151.737
CKAP5	CKAP5_288	CKAP5	9793	NM_001008938.3	NC_000011.10	Tiled Kinetochore Gene - Essential	chr11	46775003	46775022	+	46775019	4896	TACTCCAGTGGAGGCCTCCC	observation	336	217	292	290	318	268	1982	1852	1719	336	286	265	190	163	237	282	300	319	1870	4172	2351	230	279	198	191.627	152.079	181.941	184.555	182.903	160.624	208.999	192.768	196.048	191.627	182.407	183.546	130.88	104.53	142.599	194.915	189.493	194.356	204.818	185.978	211.014	153.722	167.277	144.442
CKAP5	CKAP5_287	CKAP5	9793	NM_001008938.3	NC_000011.10	Tiled Kinetochore Gene - Essential	chr11	46775024	46775043	-	46775021	4889	TTCAGATAGAGAGCCTTGCC	observation	340	270	289	299	316	291	1406	1479	1223	340	245	269	112	143	127	172	228	231	920	1902	1142	132	138	130	193.908	189.222	180.072	190.282	181.753	174.409	148.261	153.944	139.48	193.908	156.257	186.317	77.1503	91.7046	76.4138	118.884	144.015	140.741	100.766	84.7866	102.5	88.2232	82.7391	94.8354
CKAP5	CKAP5_286	CKAP5	9793	NM_001008938.3	NC_000011.10	Tiled Kinetochore Gene - Essential	chr11	46776440	46776459	-	46776437	4863	TATCATTGGCAACATGATTT	observation	181	190	204	199	193	222	1412	1313	1122	181	224	180	281	305	286	287	243	263	1406	4249	1630	220	298	239	103.227	133.156	127.109	126.643	111.007	133.054	148.893	136.666	127.961	103.227	142.864	124.673	193.565	195.594	172.081	198.37	153.49	160.237	153.997	189.41	146.301	147.039	178.668	174.351
CKAP5	CKAP5_285	CKAP5	9793	NM_001008938.3	NC_000011.10	Tiled Kinetochore Gene - Essential	chr11	46776454	46776473	-	46776451	4849	AAGTTGTATAGCTGTATCAT	observation	296	226	280	270	297	289	1598	1663	1652	296	274	239	112	120	175	198	155	226	1406	3398	1280	190	183	200	168.814	158.386	174.464	171.827	170.825	173.21	168.507	173.096	188.407	168.814	174.753	165.538	77.1503	76.9549	105.295	136.855	97.9048	137.694	153.997	151.475	114.887	126.988	109.719	145.901
CKAP5	CKAP5_284	CKAP5	9793	NM_001008938.3	NC_000011.10	Tiled Kinetochore Gene - Essential	chr11	46776488	46776507	-	46776485	4815	GGCAGATGAGAAATTGGAGA	observation	208	155	195	170	149	202	891	822	608	208	157	165	114	115	124	113	180	185	534	1793	741	166	175	171	118.626	108.628	121.502	108.187	85.6999	121.067	93.9546	85.5592	69.3409	118.626	100.132	114.284	78.528	73.7485	74.6087	78.104	113.696	112.714	58.4882	79.9276	66.5086	110.947	104.923	124.745
CKAP5	CKAP5_283	CKAP5	9793	NM_001008938.3	NC_000011.10	Tiled Kinetochore Gene - Essential	chr11	46776494	46776513	-	46776491	4809	ACACATGGCAGATGAGAAAT	observation	413	313	367	368	398	372	2217	2444	2257	413	387	371	516	488	556	405	405	390	2754	6618	3232	408	500	427	235.541	219.358	228.672	234.194	228.916	222.956	233.779	254.388	257.405	235.541	246.823	256.965	355.442	312.95	334.536	279.93	255.816	237.614	301.642	295.015	290.089	272.69	299.779	311.498
CKAP5	CKAP5_282	CKAP5	9793	NM_001008938.3	NC_000011.10	Tiled Kinetochore Gene - Essential	chr11	46776509	46776528	-	46776506	4794	ACTCATCTACAACACACACA	observation	194	126	154	156	148	169	538	570	517	194	141	122	40	54	50	82	78	90	312	707	407	64	57	62	110.642	88.3037	95.9552	99.2778	85.1247	101.289	56.7313	59.3294	58.9626	110.642	89.9278	84.5006	27.5537	34.6297	30.0842	56.6773	49.2682	54.834	34.1729	31.5164	36.5304	42.7749	34.1748	45.2292
CKAP5	CKAP5_281	CKAP5	9793	NM_001008938.3	NC_000011.10	Tiled Kinetochore Gene - Essential	chr11	46776525	46776544	+	46776541	4764	GAGTCTTAGCTGCATAAAAG	observation	255	225	259	248	233	230	1093	1164	1025	255	177	165	67	75	73	113	119	148	537	1026	800	85	126	117	145.431	157.685	161.379	157.826	134.014	137.849	115.255	121.157	116.899	145.431	112.888	114.284	46.1524	48.0968	43.9229	78.104	75.1656	90.1714	58.8168	45.7366	71.8041	56.8104	75.5444	85.3519
CKAP5	CKAP5_280	CKAP5	9793	NM_001008938.3	NC_000011.10	Tiled Kinetochore Gene - Essential	chr11	46776552	46776571	+	46776568	4737	CAGAAACTGATCAATATGGC	observation	264	229	238	228	272	216	1549	1604	1321	264	280	220	246	297	237	190	197	208	1294	3263	1700	219	283	212	150.564	160.488	148.294	145.098	156.445	129.458	163.34	166.955	150.657	150.564	178.58	152.378	169.455	190.463	142.599	131.325	124.434	126.727	141.73	145.457	152.584	146.37	169.675	154.655
CKAP5	CKAP5_279	CKAP5	9793	NM_001008938.3	NC_000011.10	Tiled Kinetochore Gene - Essential	chr11	46776574	46776593	-	46776571	4729	GACAAAGCTGAAGCCATGTC	observation	377	320	369	361	417	353	2190	2125	1943	377	342	292	191	262	286	308	342	323	1545	3957	1979	213	280	203	215.01	224.263	229.919	229.739	239.845	211.568	230.932	221.184	221.594	215.01	218.123	202.247	131.569	168.018	172.081	212.885	216.022	196.793	169.222	176.394	177.625	142.36	167.876	148.089
CKAP5	CKAP5_278	CKAP5	9793	NM_001008938.3	NC_000011.10	Tiled Kinetochore Gene - Essential	chr11	46776584	46776603	+	46776600	4705	CAGCTTTGTCTTCCTGTCTC	observation	269	210	237	255	281	277	1521	1676	1656	269	264	265	350	380	323	264	256	288	1673	4861	2312	359	425	353	153.415	147.173	147.671	162.281	161.622	166.018	160.387	174.449	188.863	153.415	168.375	183.546	241.095	243.691	194.344	182.473	161.701	175.469	183.241	216.692	207.514	239.94	254.812	257.515
CKAP5	CKAP5_277	CKAP5	9793	NM_001008938.3	NC_000011.10	Tiled Kinetochore Gene - Essential	chr11	46780466	46780485	+	46780482	4678	CCATTACCTGTGTCAGAGCT	observation	261	219	240	247	274	228	1611	1617	1750	261	265	229	286	267	306	236	272	274	1607	4713	1935	275	316	276	148.853	153.48	149.541	157.19	157.596	136.65	169.878	168.308	199.583	148.853	169.013	158.612	197.009	171.225	184.115	163.12	171.807	166.939	176.012	210.094	173.676	183.798	189.46	201.343
CKAP5	CKAP5_276	CKAP5	9793	NM_001008938.3	NC_000011.10	Tiled Kinetochore Gene - Essential	chr11	46780491	46780510	+	46780507	4653	ACTTGTGTTGATGTCACCAC	observation	462	351	436	511	478	467	2480	2404	2245	462	383	419	343	286	443	298	363	341	1973	4959	1947	351	376	317	263.487	245.989	271.665	325.198	274.93	279.894	261.512	250.224	256.037	263.487	244.272	290.211	236.273	183.409	266.546	205.974	229.287	207.76	216.1	221.06	174.753	234.594	225.434	231.252
CKAP5	CKAP5_275	CKAP5	9793	NM_001008938.3	NC_000011.10	Tiled Kinetochore Gene - Essential	chr11	46780500	46780519	+	46780516	4644	GATGTCACCACTGGCTACTT	observation	288	228	276	277	304	299	1536	1757	1465	288	276	226	282	266	313	291	313	342	1761	5068	2348	275	309	250	164.251	159.788	171.972	176.282	174.851	179.204	161.969	182.88	167.08	164.251	176.029	156.534	194.253	170.583	188.327	201.135	197.705	208.369	192.88	225.919	210.745	183.798	185.264	182.376
CKAP5	CKAP5_274	CKAP5	9793	NM_001008938.3	NC_000011.10	Tiled Kinetochore Gene - Essential	chr11	46780521	46780540	+	46780537	4623	GGAGATAATGAAATTGATTG	observation	262	206	272	193	243	241	1481	1543	1329	262	243	212	180	154	220	196	198	216	1148	3155	1941	207	224	193	149.423	144.37	169.479	122.824	139.766	144.442	156.169	160.606	151.569	149.423	154.982	146.837	123.992	98.7588	132.37	135.473	125.066	131.602	125.739	140.642	174.215	138.35	134.301	140.794
CKAP5	CKAP5_273	CKAP5	9793	NM_001008938.3	NC_000011.10	Tiled Kinetochore Gene - Essential	chr11	46780555	46780574	+	46780571	4589	CTGTGCATGTCATCGAAGTG	observation	387	265	326	323	339	324	2161	1973	2079	387	304	292	254	343	309	285	304	309	2092	4845	2213	297	329	267	220.713	185.718	203.126	205.556	194.982	194.187	227.874	205.363	237.105	220.713	193.887	202.247	174.966	219.963	185.92	196.988	192.02	188.263	229.134	215.978	198.628	198.502	197.255	194.777
CKAP5	CKAP5_272	CKAP5	9793	NM_001008938.3	NC_000011.10	Tiled Kinetochore Gene - Essential	chr11	46780568	46780587	+	46780584	4576	CGAAGTGTGGAGAAACAGCC	observation	234	163	192	246	224	215	981	1024	937	234	196	172	119	125	106	148	136	193	696	1737	973	105	152	118	133.454	114.234	119.632	156.553	128.837	128.859	103.445	106.585	106.863	133.454	125.006	119.132	81.9722	80.1614	63.7784	102.296	85.9036	117.588	76.2319	77.4313	87.3318	70.1775	91.1329	86.0814
CKAP5	CKAP5_271	CKAP5	9793	NM_001008938.3	NC_000011.10	Tiled Kinetochore Gene - Essential	chr11	46780589	46780608	-	46780586	4569	TGTTCTGCTATCTAGGATCC	observation	298	231	246	232	295	219	1091	1275	1207	298	240	183	83	121	134	166	187	179	939	2334	961	149	144	103	169.955	161.89	153.279	147.644	169.674	131.256	115.044	132.71	137.655	169.955	153.069	126.751	57.1739	77.5962	80.6256	114.737	118.117	109.059	102.847	104.044	86.2547	99.5853	86.3364	75.1388
CKAP5	CKAP5_270	CKAP5	9793	NM_001008938.3	NC_000011.10	Tiled Kinetochore Gene - Essential	chr11	46780807	46780826	+	46780823	4562	AGTTTAACTCACTTGGGTTC	observation	363	282	338	326	302	311	2136	2275	1996	363	340	310	427	380	446	366	319	386	2386	6063	3110	461	393	342	207.025	197.632	210.603	207.465	173.7	186.396	225.238	236.797	227.639	207.025	216.847	214.715	294.135	243.691	268.351	252.974	201.494	235.177	261.335	270.274	279.139	308.113	235.626	249.49
CKAP5	CKAP5_269	CKAP5	9793	NM_001008938.3	NC_000011.10	Tiled Kinetochore Gene - Essential	chr11	46780819	46780838	+	46780835	4550	TTGGGTTCAGGAATAAGGAC	observation	235	175	212	255	241	212	1038	1020	1142	235	188	203	124	155	131	151	156	152	710	1710	863	141	195	148	134.025	122.644	132.094	162.281	138.615	127.061	109.456	106.168	130.242	134.025	119.904	140.603	85.4164	99.4001	78.8205	104.369	98.5365	92.6085	77.7653	76.2277	77.4587	94.2384	116.914	107.966
CKAP5	CKAP5_268	CKAP5	9793	NM_001008938.3	NC_000011.10	Tiled Kinetochore Gene - Essential	chr11	46780859	46780878	-	46780856	4524	AGAACTTGTTCAGCACAAAC	observation	156	114	111	151	162	165	659	666	476	156	131	104	101	110	96	92	92	98	562	1273	494	90	105	82	88.9695	79.8938	69.1625	96.0958	93.177	98.8918	69.4905	69.3217	54.2866	88.9695	83.5499	72.0333	69.573	70.542	57.7616	63.5891	58.1113	59.7081	61.555	56.7473	44.3391	60.1522	62.9536	59.8193
CKAP5	CKAP5_267	CKAP5	9793	NM_001008938.3	NC_000011.10	Tiled Kinetochore Gene - Essential	chr11	46780858	46780877	+	46780874	4511	AGTTTGTGCTGAACAAGTTC	observation	424	326	348	360	423	439	2098	2266	2076	424	425	321	432	393	420	317	308	437	2003	5495	2527	424	388	327	241.815	228.468	216.834	229.103	243.296	263.112	221.231	235.86	236.763	241.815	271.059	222.334	297.58	252.027	252.707	219.106	194.546	266.249	219.386	244.954	226.811	283.384	232.629	238.548
CKAP5	CKAP5_266	CKAP5	9793	NM_001008938.3	NC_000011.10	Tiled Kinetochore Gene - Essential	chr11	46780871	46780890	+	46780887	4498	CAAGTTCTGGCATTTCACAT	observation	280	241	257	235	293	255	1144	1188	1223	280	237	217	76	109	94	182	131	160	857	2172	1253	114	136	129	159.689	168.898	160.133	149.553	168.524	152.833	120.633	123.655	139.48	159.689	151.155	150.3	52.352	69.9007	56.5582	125.796	82.7454	97.4826	93.866	96.8225	112.463	76.1928	81.54	94.1059
CKAP5	CKAP5_265	CKAP5	9793	NM_001008938.3	NC_000011.10	Tiled Kinetochore Gene - Essential	chr11	46780903	46780922	-	46780900	4480	GATGAGATTGAGAATGACAA	observation	250	233	252	207	317	285	1240	1258	1224	250	237	234	158	206	210	153	151	159	803	1604	863	170	219	189	142.579	163.292	157.018	131.734	182.328	170.813	130.756	130.941	139.594	142.579	151.155	162.075	108.837	132.106	126.353	105.751	95.3783	96.8734	87.9514	71.5025	77.4587	113.621	131.303	137.876
CKAP5	CKAP5_264	CKAP5	9793	NM_001008938.3	NC_000011.10	Tiled Kinetochore Gene - Essential	chr11	46780931	46780950	-	46780928	4452	GGTCCGCCGAGAATTCCAGC	observation	116	94	121	116	127	138	716	637	547	116	110	89	80	68	96	79	86	72	462	1076	611	67	104	64	66.1568	65.8774	75.3934	73.8219	73.0462	82.7095	75.5011	66.3032	62.384	66.1568	70.1564	61.6439	55.1073	43.6078	57.7616	54.6037	54.3214	43.8672	50.6022	47.9655	54.8404	44.78	62.3541	46.6882
CKAP5	CKAP5_263	CKAP5	9793	NM_001008938.3	NC_000011.10	Tiled Kinetochore Gene - Essential	chr11	46780925	46780944	+	46780941	4444	GATCCAGCTGGAATTCTCGG	observation	159	141	152	126	153	143	555	506	361	159	162	139	31	71	49	43	71	55	176	562	192	51	68	57	90.6805	98.816	94.709	80.1859	88.0005	85.7062	58.5239	52.6678	41.1712	90.6805	103.321	96.2753	21.3541	45.5317	29.4825	29.721	44.8467	33.5097	19.277	25.0526	17.233	34.0862	40.77	41.5817
CKAP5	CKAP5_262	CKAP5	9793	NM_001008938.3	NC_000011.10	Tiled Kinetochore Gene - Essential	chr11	46780952	46780971	-	46780949	4431	GCATCCTGAGGCAGCCCAGA	observation	250	166	242	258	282	259	1302	1432	1428	250	244	211	107	146	153	174	183	205	1054	2331	1489	148	198	129	142.579	116.337	150.787	164.19	162.197	155.23	137.294	149.052	162.86	142.579	155.62	146.144	73.7061	93.6285	92.0575	120.266	115.591	124.9	115.443	103.91	133.645	98.9169	118.713	94.1059
CKAP5	CKAP5_261	CKAP5	9793	NM_001008938.3	NC_000011.10	Tiled Kinetochore Gene - Essential	chr11	46780964	46780983	-	46780961	4419	AAGCATGAGTGGGCATCCTG	observation	291	234	261	272	296	243	980	937	1010	291	223	188	91	88	62	147	108	146	610	1101	540	102	94	64	165.962	163.993	162.625	173.1	170.249	145.641	103.34	97.5292	115.188	165.962	142.226	130.214	62.6846	56.4336	37.3044	101.604	68.2176	88.9529	66.8124	49.0799	48.4678	68.1725	56.3585	46.6882
CKAP5	CKAP5_260	CKAP5	9793	NM_001008938.3	NC_000011.10	Tiled Kinetochore Gene - Essential	chr11	46780964	46780983	+	46780980	4405	CAGGATGCCCACTCATGCTT	observation	322	303	281	261	299	337	1735	1743	1469	322	299	240	203	222	258	261	281	266	1765	4185	1913	272	293	227	183.642	212.349	175.087	166.099	171.975	201.979	182.953	181.423	167.536	183.642	190.698	166.231	139.835	142.367	155.234	180.4	177.492	162.065	193.318	186.557	171.702	181.793	175.671	165.597
CKAP5	CKAP5_259	CKAP5	9793	NM_001008938.3	NC_000011.10	Tiled Kinetochore Gene - Essential	chr11	46780970	46780989	+	46780986	4399	GCCCACTCATGCTTCGGGCT	observation	308	224	271	252	307	286	1659	1667	1630	308	267	264	184	223	243	268	243	240	1636	3780	1786	247	225	189	175.658	156.984	168.856	160.372	176.576	171.412	174.939	173.512	185.898	175.658	170.289	182.854	126.747	143.008	146.209	185.238	153.49	146.224	179.189	168.503	160.303	165.084	134.901	137.876
CKAP5	CKAP5_258	CKAP5	9793	NM_001008938.3	NC_000011.10	Tiled Kinetochore Gene - Essential	chr11	46782149	46782168	+	46782165	4389	TCTATCTACATACTTGAGTT	observation	255	239	260	227	307	254	1262	1330	1294	255	254	221	157	174	252	233	203	238	981	3066	1408	196	215	155	145.431	167.497	162.002	144.462	176.576	152.233	133.076	138.435	147.578	145.431	161.998	153.071	108.148	111.585	151.624	161.046	128.224	145.005	107.448	136.675	126.375	130.998	128.905	113.073
CKAP5	CKAP5_257	CKAP5	9793	NM_001008938.3	NC_000011.10	Tiled Kinetochore Gene - Essential	chr11	46782184	46782203	-	46782181	4368	GTTACGCAAGGGACCAGCTG	observation	320	245	252	335	346	313	1682	1645	1674	320	325	284	153	136	171	245	219	214	1203	2464	1470	165	187	137	182.502	171.702	157.018	213.193	199.008	187.595	177.364	171.222	190.916	182.502	207.28	196.706	105.393	87.2156	102.888	169.341	138.33	130.383	131.763	109.839	131.94	110.279	112.117	99.9419
CKAP5	CKAP5_256	CKAP5	9793	NM_001008938.3	NC_000011.10	Tiled Kinetochore Gene - Essential	chr11	46782196	46782215	-	46782193	4356	CAATGCCAACATGTTACGCA	observation	184	170	191	217	181	183	1008	1061	812	184	176	170	208	285	246	194	228	213	1123	2705	1525	243	248	247	104.938	119.14	119.009	138.098	104.105	109.68	106.292	110.436	92.6066	104.938	112.25	117.747	143.279	182.768	148.014	134.09	144.015	129.774	123.001	120.582	136.877	162.411	148.691	180.187
CKAP5	CKAP5_255	CKAP5	9793	NM_001008938.3	NC_000011.10	Tiled Kinetochore Gene - Essential	chr11	46782188	46782207	+	46782204	4350	TGGTCCCTTGCGTAACATGT	observation	369	284	303	390	368	316	1490	1495	1795	369	296	307	143	194	139	178	220	203	904	2587	1410	186	177	174	210.447	199.034	188.795	248.194	211.661	189.393	157.118	155.609	204.715	210.447	188.785	212.637	98.5044	124.41	83.634	123.031	138.962	123.681	99.0138	115.322	126.555	124.315	106.122	126.934
CKAP5	CKAP5_254	CKAP5	9793	NM_001008938.3	NC_000011.10	Tiled Kinetochore Gene - Essential	chr11	46782194	46782213	+	46782210	4344	CTTGCGTAACATGTTGGCAT	observation	316	225	279	281	324	286	1456	1609	1484	316	281	276	238	221	311	245	259	321	1647	3845	1650	274	345	259	180.22	157.685	173.841	178.827	186.354	171.412	153.533	167.475	169.247	180.22	179.218	191.165	163.944	141.725	187.123	169.341	163.596	195.575	180.394	171.401	148.096	183.13	206.848	188.941
CKAP5	CKAP5_253	CKAP5	9793	NM_001008938.3	NC_000011.10	Tiled Kinetochore Gene - Essential	chr11	46782219	46782238	+	46782235	4319	CTTATGTTCTGTGCACGCTG	observation	322	244	310	320	307	317	1340	1321	1291	322	322	262	237	252	220	215	192	227	910	1800	922	224	282	198	183.642	171.001	193.157	203.647	176.576	189.992	141.301	137.498	147.235	183.642	205.367	181.468	163.256	161.605	132.37	148.605	121.276	138.303	99.671	80.2397	82.7543	149.712	169.075	144.442
