## Supplementary material for "Functional dissection of human mitotic genes using CRISPR-Cas9 tiling screens": Suppl Table 1 (part 2 of 3)

### Sheet: Sheet1 (continued)
GENE	guideName	Official.Gene.Symbol	Target.Gene.ID	Target.Transcript	Reference.Sequence	Gene.group	Chr	genomic_start	genomic_stop	Strand	genomic_cutsite	cds_cutsite	sgRNA_Sequence	sgRNA_Type	raw_ARPE_D0_R1	raw_ARPE_D0_R2	raw_ARPE_D0_R3	raw_HCT_D0_R1	raw_HCT_D0_R2	raw_HCT_D0_R3	raw_Hela_D0_R1	raw_Hela_D0_R2	raw_Hela_D0_R3	raw_RAS_D0_R1	raw_RAS_D0_R2	raw_RAS_D0_R3	raw_ARPE_D8_R1	raw_ARPE_D8_R2	raw_ARPE_D8_R3	raw_HCT_D8_R1	raw_HCT_D8_R2	raw_HCT_D8_R3	raw_Hela_D8_R1	raw_Hela_D8_R2	raw_Hela_D8_R3	raw_RAS_D8_R1	raw_RAS_D8_R2	raw_RAS_D8_R3	cpm_ARPE_D0_R1	cpm_ARPE_D0_R2	cpm_ARPE_D0_R3	cpm_HCT_D0_R1	cpm_HCT_D0_R2	cpm_HCT_D0_R3	cpm_Hela_D0_R1	cpm_Hela_D0_R2	cpm_Hela_D0_R3	cpm_RAS_D0_R1	cpm_RAS_D0_R2	cpm_RAS_D0_R3	cpm_ARPE_D8_R1	cpm_ARPE_D8_R2	cpm_ARPE_D8_R3	cpm_HCT_D8_R1	cpm_HCT_D8_R2	cpm_HCT_D8_R3	cpm_Hela_D8_R1	cpm_Hela_D8_R2	cpm_Hela_D8_R3	cpm_RAS_D8_R1	cpm_RAS_D8_R2	cpm_RAS_D8_R3
CKAP5	CKAP5_252	CKAP5	9793	NM_001008938.3	NC_000011.10	Tiled Kinetochore Gene - Essential	chr11	46782256	46782275	-	46782253	4296	CTCTGCTGCACCAATAAAAC	observation	165	150	140	146	161	162	776	760	651	165	141	128	238	207	211	177	230	185	1138	1770	1273	212	212	192	94.1024	105.123	87.232	92.9138	92.6019	97.0937	81.828	79.1058	74.245	94.1024	89.9278	88.6564	163.944	132.747	126.955	122.34	145.278	112.714	124.643	78.9023	114.258	141.692	127.106	140.065
CKAP5	CKAP5_251	CKAP5	9793	NM_001008938.3	NC_000011.10	Tiled Kinetochore Gene - Essential	chr11	46782293	46782312	-	46782290	4259	TGCTCGAGGAGAGGATTAAG	observation	291	244	235	305	284	263	1403	1583	1371	291	225	210	121	109	99	185	176	224	1096	2456	1308	145	165	125	165.962	171.001	146.425	194.101	163.347	157.627	147.944	164.769	156.359	165.962	143.502	145.452	83.3499	69.9007	59.5666	127.869	111.169	136.476	120.043	109.483	117.4	96.9119	98.9272	91.1879
CKAP5	CKAP5_250	CKAP5	9793	NM_001008938.3	NC_000011.10	Tiled Kinetochore Gene - Essential	chr11	46782307	46782326	-	46782304	4245	AAAGGATATGAGCATGCTCG	observation	337	273	278	275	345	307	1598	1887	1732	337	298	273	134	207	149	227	229	242	1014	2683	1517	185	199	128	192.197	191.325	173.218	175.009	198.433	183.999	168.507	196.411	197.53	192.197	190.06	189.087	92.3048	132.747	89.6508	156.899	144.647	147.442	111.062	119.602	136.159	123.646	119.312	93.3764
CKAP5	CKAP5_249	CKAP5	9793	NM_001008938.3	NC_000011.10	Tiled Kinetochore Gene - Essential	chr11	46782325	46782344	-	46782322	4227	CTCTTTACAGCTTTCTGAAA	observation	113	60	108	79	88	88	446	471	394	113	93	81	121	114	172	81	98	92	673	1185	581	111	111	119	64.4459	42.0494	67.2932	50.2753	50.6147	52.7423	47.03	49.0248	44.9347	64.4459	59.3141	56.1028	83.3499	73.1072	103.49	55.9861	61.9011	56.0525	73.7127	52.8244	52.1478	74.1877	66.551	86.8109
CKAP5	CKAP5_248	CKAP5	9793	NM_001008938.3	NC_000011.10	Tiled Kinetochore Gene - Essential	chr11	46783557	46783576	-	46783554	4210	GATCAGGTGTTCAAACTGAT	observation	382	299	288	278	290	310	1846	1740	1739	382	300	293	472	448	429	298	305	413	2241	5683	2322	384	446	374	217.861	209.546	179.449	176.918	166.798	185.797	194.658	181.111	198.329	217.861	191.336	202.94	325.133	287.298	258.122	205.974	192.651	251.627	245.453	253.334	208.411	256.649	267.403	272.834
CKAP5	CKAP5_247	CKAP5	9793	NM_001008938.3	NC_000011.10	Tiled Kinetochore Gene - Essential	chr11	46783573	46783592	-	46783570	4194	GTACAATGTACATGGGGATC	observation	343	255	288	307	341	232	1814	2022	1719	343	295	277	222	252	301	310	245	325	1897	3869	2324	278	296	246	195.619	178.71	179.449	195.374	196.132	139.048	191.284	210.463	196.048	195.619	188.147	191.858	152.923	161.605	181.107	214.268	154.753	198.012	207.776	172.471	208.591	185.803	177.469	179.458
CKAP5	CKAP5_246	CKAP5	9793	NM_001008938.3	NC_000011.10	Tiled Kinetochore Gene - Essential	chr11	46783581	46783600	-	46783578	4186	GTAACGGTGTACAATGTACA	observation	239	220	234	269	315	244	1462	1612	1413	239	263	198	121	110	128	147	210	209	940	2347	1285	138	137	116	136.306	154.181	145.802	171.19	181.178	146.24	154.166	167.788	161.149	136.306	167.738	137.14	83.3499	70.542	77.0155	101.604	132.645	127.337	102.957	104.624	115.335	92.2334	82.1395	84.6224
CKAP5	CKAP5_245	CKAP5	9793	NM_001008938.3	NC_000011.10	Tiled Kinetochore Gene - Essential	chr11	46783597	46783616	-	46783594	4170	TGCACTCAACACCATTGTAA	observation	157	126	120	137	145	151	481	535	497	157	125	137	39	26	35	63	70	68	315	617	369	42	41	22	89.5399	88.3037	74.7703	87.1862	83.3992	90.5009	50.7207	55.6863	56.6816	89.5399	79.7232	94.89	26.8648	16.6736	21.0589	43.5447	44.2151	41.4301	34.5015	27.5044	33.1197	28.071	24.5819	16.0491
CKAP5	CKAP5_244	CKAP5	9793	NM_001008938.3	NC_000011.10	Tiled Kinetochore Gene - Essential	chr11	46783618	46783637	+	46783634	4135	CATTGCGTACAGCATTGTCA	observation	214	159	179	193	240	169	679	783	568	214	179	150	48	99	72	78	71	67	291	729	413	70	58	57	122.048	111.431	111.532	122.824	138.04	101.289	71.5995	81.4998	64.779	122.048	114.164	103.894	33.0644	63.4878	43.3212	53.9125	44.8467	40.8209	31.8728	32.4971	37.0689	46.785	34.7744	41.5817
CKAP5	CKAP5_243	CKAP5	9793	NM_001008938.3	NC_000011.10	Tiled Kinetochore Gene - Essential	chr11	46783647	46783666	-	46783644	4120	AAGGAAATAGCTGTTCACAT	observation	346	304	285	294	355	362	1529	1386	1347	346	319	243	68	71	105	141	192	144	763	1941	836	105	93	76	197.33	213.05	177.579	187.1	204.184	216.963	161.231	144.264	153.622	197.33	203.454	168.309	46.8412	45.5317	63.1767	97.4573	121.276	87.7344	83.5703	86.5251	75.0353	70.1775	55.7589	55.4422
CKAP5	CKAP5_242	CKAP5	9793	NM_001008938.3	NC_000011.10	Tiled Kinetochore Gene - Essential	chr11	46783666	46783685	-	46783663	4101	AACCCCAGGAAAAGCCTTAA	observation	157	100	141	134	128	176	967	704	760	157	138	115	175	123	178	110	152	158	1004	1866	1183	134	166	169	89.5399	70.0823	87.8551	85.277	73.6214	105.485	101.969	73.277	86.6762	89.5399	88.0144	79.6522	120.547	78.8788	107.1	76.0305	96.0099	96.2641	109.967	83.1818	106.18	89.5599	99.5267	123.286
CKAP5	CKAP5_241	CKAP5	9793	NM_001008938.3	NC_000011.10	Tiled Kinetochore Gene - Essential	chr11	46783680	46783699	-	46783677	4087	AATGTTTGCCAACCAACCCC	observation	243	201	251	235	275	262	1154	1076	1047	243	210	220	137	157	139	148	183	201	889	2127	1088	194	155	141	138.587	140.865	156.394	149.553	158.171	157.028	121.688	111.997	119.408	138.587	133.935	152.378	94.3713	100.683	83.634	102.296	115.591	122.463	97.3709	94.8165	97.6536	129.661	92.9316	102.86
CKAP5	CKAP5_240	CKAP5	9793	NM_001008938.3	NC_000011.10	Tiled Kinetochore Gene - Essential	chr11	46783707	46783726	-	46783704	4060	GGATGTCTGGTTGAGTCCTA	observation	244	171	243	196	226	187	875	728	726	244	198	137	23	15	29	70	51	61	411	920	349	26	39	38	139.157	119.841	151.41	124.734	129.988	112.077	92.2674	75.775	82.7985	139.157	126.282	94.89	15.8434	9.61937	17.4488	48.383	32.2138	37.1653	45.0162	41.0114	31.3246	17.3773	23.3828	27.7211
CKAP5	CKAP5_239	CKAP5	9793	NM_001008938.3	NC_000011.10	Tiled Kinetochore Gene - Essential	chr11	46783720	46783739	-	46783717	4047	CCTGGAAGAGCTGGGATGTC	observation	296	246	244	253	288	263	1647	1696	1455	296	256	225	187	217	227	250	251	263	1755	3986	2525	232	330	223	168.814	172.402	152.033	161.008	165.648	157.627	173.674	176.531	165.939	168.814	163.273	155.841	128.813	139.16	136.582	172.797	158.543	160.237	192.223	177.686	226.632	155.059	197.854	162.679
CKAP5	CKAP5_238	CKAP5	9793	NM_001008938.3	NC_000011.10	Tiled Kinetochore Gene - Essential	chr11	46783717	46783736	+	46783733	4036	CCAGACATCCCAGCTCTTCC	observation	179	135	175	151	177	176	758	719	669	179	152	133	99	89	137	126	137	148	781	1550	827	141	131	105	102.087	94.6111	109.04	96.0958	101.805	105.485	79.9299	74.8383	76.2978	102.087	96.9434	92.1195	68.1953	57.0749	82.4306	87.0895	86.5352	90.1714	85.5418	69.0953	74.2275	94.2384	78.5422	76.5978
CKAP5	CKAP5_237	CKAP5	9793	NM_001008938.3	NC_000011.10	Tiled Kinetochore Gene - Essential	chr11	46783738	46783757	-	46783735	4029	TTCTCCCCCATCAGAGTGCC	observation	286	189	246	218	255	245	1569	1424	1321	286	213	199	198	242	230	258	209	329	1495	3575	1893	197	231	224	163.111	132.456	153.279	138.734	146.668	146.839	165.449	148.219	150.657	163.111	135.848	137.833	136.391	155.192	138.387	178.326	132.014	200.449	163.745	159.365	169.907	131.666	138.498	163.409
CKAP5	CKAP5_236	CKAP5	9793	NM_001008938.3	NC_000011.10	Tiled Kinetochore Gene - Essential	chr11	46784179	46784198	-	46784176	4021	AAAAACTCTAAGCAGAGAGC	observation	191	171	175	188	210	232	1095	1060	866	191	217	154	70	103	113	151	169	174	985	1657	1013	109	129	130	108.931	119.841	109.04	119.642	120.785	139.048	115.466	110.332	98.7652	108.931	138.399	106.665	48.2189	66.053	67.9902	104.369	106.748	106.012	107.886	73.8651	90.922	72.851	77.343	94.8354
CKAP5	CKAP5_235	CKAP5	9793	NM_001008938.3	NC_000011.10	Tiled Kinetochore Gene - Essential	chr11	46784203	46784222	+	46784219	3983	TTGGTTCCTTCCATGATAAA	observation	218	165	206	159	221	198	1027	950	918	218	186	156	228	231	330	192	203	165	1009	2508	1185	231	271	243	124.329	115.636	128.356	101.187	127.112	118.67	108.296	98.8823	104.696	124.329	118.628	108.05	157.056	148.138	198.555	132.708	128.224	100.529	110.514	111.801	106.36	154.391	162.48	177.269
CKAP5	CKAP5_234	CKAP5	9793	NM_001008938.3	NC_000011.10	Tiled Kinetochore Gene - Essential	chr11	46784222	46784241	+	46784238	3964	AGGGAAACATCTTGCTAGCT	observation	206	173	190	149	188	169	1370	1334	980	206	171	147	219	348	290	206	198	242	1408	4023	1474	254	321	183	117.485	121.242	118.386	94.823	108.131	101.289	144.464	138.852	111.767	117.485	109.061	101.816	150.856	223.169	174.488	142.384	125.066	147.442	154.216	179.336	132.299	169.763	192.458	133.499
CKAP5	CKAP5_233	CKAP5	9793	NM_001008938.3	NC_000011.10	Tiled Kinetochore Gene - Essential	chr11	46784231	46784250	+	46784247	3955	TCTTGCTAGCTGGGTAGACA	observation	223	212	269	252	249	248	1488	1225	1428	223	232	220	95	90	96	162	176	180	996	2810	1453	113	134	107	127.181	148.574	167.61	160.372	143.217	148.637	156.907	127.506	162.86	127.181	147.966	152.378	65.44	57.7162	57.7616	111.972	111.169	109.668	109.09	125.263	130.414	75.5244	80.3408	78.0568
CKAP5	CKAP5_232	CKAP5	9793	NM_001008938.3	NC_000011.10	Tiled Kinetochore Gene - Essential	chr11	46784240	46784259	+	46784256	3946	CTGGGTAGACAAGGCACATC	observation	350	281	341	397	345	346	2254	2284	1799	350	310	340	141	182	174	269	353	252	1771	4065	1913	210	228	151	199.611	196.931	212.472	252.649	198.433	207.373	237.681	237.734	205.172	199.611	197.714	235.493	97.1267	116.715	104.693	185.929	222.97	153.535	193.975	181.208	171.702	140.355	136.699	110.155
CKAP5	CKAP5_231	CKAP5	9793	NM_001008938.3	NC_000011.10	Tiled Kinetochore Gene - Essential	chr11	46784250	46784269	+	46784266	3936	AAGGCACATCCGGTTCAGGA	observation	239	173	197	173	204	197	591	711	562	239	169	159	17	12	18	66	51	44	246	594	231	28	30	28	136.306	121.242	122.748	110.096	117.334	118.071	62.3201	74.0056	64.0947	136.306	107.786	110.128	11.7103	7.69549	10.8303	45.6183	32.2138	26.8077	26.944	26.4791	20.7334	18.714	17.9868	20.4261
CKAP5	CKAP5_230	CKAP5	9793	NM_001008938.3	NC_000011.10	Tiled Kinetochore Gene - Essential	chr11	46784300	46784319	-	46784297	3900	CGACTAGGTTGGAGAACCAA	observation	235	199	226	258	257	242	982	901	806	235	194	164	43	41	50	87	141	83	363	965	479	42	69	59	134.025	139.464	140.817	164.19	147.818	145.041	103.55	93.782	91.9224	134.025	123.73	113.591	29.6202	26.2929	30.0842	60.1332	89.0618	50.5691	39.7589	43.0174	42.9927	28.071	41.3695	43.0407
CKAP5	CKAP5_229	CKAP5	9793	NM_001008938.3	NC_000011.10	Tiled Kinetochore Gene - Essential	chr11	46784528	46784547	-	46784525	3885	CATCCCCTATCTTGTCGTCA	observation	269	232	263	255	319	249	1282	1405	1317	269	257	195	244	300	381	244	296	313	1557	3324	1651	277	323	252	153.415	162.591	163.872	162.281	183.478	149.237	135.185	146.242	150.201	153.415	163.911	135.062	168.077	192.387	229.241	168.649	186.967	190.7	170.536	148.176	148.186	185.135	193.657	183.835
CKAP5	CKAP5_228	CKAP5	9793	NM_001008938.3	NC_000011.10	Tiled Kinetochore Gene - Essential	chr11	46784522	46784541	+	46784538	3877	TTACCTTGACGACAAGATAG	observation	208	155	167	205	206	201	787	989	959	208	178	139	24	42	22	83	100	114	609	1081	540	64	72	44	118.626	108.628	104.055	130.461	118.484	120.468	82.988	102.942	109.372	118.626	113.526	96.2753	16.5322	26.9342	13.237	57.3685	63.1644	69.4564	66.7029	48.1884	48.4678	42.7749	43.1682	32.0981
CKAP5	CKAP5_227	CKAP5	9793	NM_001008938.3	NC_000011.10	Tiled Kinetochore Gene - Essential	chr11	46784529	46784548	+	46784545	3870	GACGACAAGATAGGGGATGA	observation	361	327	329	365	379	306	2040	1953	1728	361	305	308	115	148	124	215	245	210	1261	2107	1451	146	156	131	205.885	229.169	204.995	232.284	217.988	183.399	215.115	203.281	197.074	205.885	194.525	213.329	79.2168	94.9111	74.6087	148.605	154.753	127.946	138.115	93.925	130.235	97.5802	93.5311	95.5649
CKAP5	CKAP5_226	CKAP5	9793	NM_001008938.3	NC_000011.10	Tiled Kinetochore Gene - Essential	chr11	46784577	46784596	+	46784593	3822	ATATTCTTCTTCACTTAGCA	observation	210	146	195	192	215	177	1129	1194	1085	210	169	179	216	199	268	218	184	206	1362	2959	1687	229	233	180	119.767	102.32	121.502	122.188	123.661	106.084	119.051	124.279	123.742	119.767	107.786	123.98	148.79	127.617	161.251	150.679	116.223	125.509	149.178	131.905	151.417	153.054	139.697	131.311
CKAP5	CKAP5_225	CKAP5	9793	NM_001008938.3	NC_000011.10	Tiled Kinetochore Gene - Essential	chr11	46784615	46784634	+	46784631	3784	AATATTCTAGTGCTTTCATC	observation	151	110	128	136	137	154	624	502	584	151	140	114	124	128	151	117	99	112	676	1693	921	117	124	113	86.118	77.0905	79.755	86.5498	78.7979	92.299	65.7999	52.2515	66.6038	86.118	89.29	78.9596	85.4164	82.0853	90.8542	80.8688	62.5328	68.2378	74.0413	75.4699	82.6645	78.1978	74.3453	82.4339
CKAP5	CKAP5_224	CKAP5	9793	NM_001008938.3	NC_000011.10	Tiled Kinetochore Gene - Essential	chr11	46784628	46784647	+	46784644	3771	TTTCATCAGGACGCTTGTAT	observation	282	215	226	267	287	275	1246	1392	1093	282	243	250	296	348	360	265	272	344	1501	3383	1715	278	295	263	160.83	150.677	140.817	169.918	165.073	164.82	131.389	144.889	124.654	160.83	154.982	173.157	203.897	223.169	216.606	183.164	171.807	209.588	164.402	150.806	153.93	185.803	176.87	191.859
CKAP5	CKAP5_223	CKAP5	9793	NM_001008938.3	NC_000011.10	Tiled Kinetochore Gene - Essential	chr11	46784664	46784683	-	46784661	3749	TCTTAAAGTGGCTTACCCTG	observation	331	265	268	284	344	242	1178	1370	1167	331	228	249	32	26	47	129	114	138	662	1244	710	70	85	69	188.775	185.718	166.987	180.736	197.857	145.041	124.218	142.599	133.094	188.775	145.415	172.464	22.0429	16.6736	28.2791	89.163	72.0074	84.0788	72.5079	55.4545	63.7262	46.785	50.9625	50.3357
CKAP5	CKAP5_222	CKAP5	9793	NM_001008938.3	NC_000011.10	Tiled Kinetochore Gene - Essential	chr11	46784676	46784695	-	46784673	3737	GCCTGGATCTTATCTTAAAG	observation	196	172	190	157	189	184	836	916	807	196	191	158	54	67	88	101	65	135	573	1375	679	76	101	72	111.782	120.542	118.386	99.9142	108.707	110.279	88.1549	95.3433	92.0364	111.782	121.817	109.435	37.1975	42.9665	52.9481	69.8098	41.0569	82.251	62.7599	61.2942	60.9438	50.7952	60.5554	52.5242
CKAP5	CKAP5_221	CKAP5	9793	NM_001008938.3	NC_000011.10	Tiled Kinetochore Gene - Essential	chr11	46784672	46784691	+	46784688	3727	GCCACTTTAAGATAAGATCC	observation	341	255	304	235	335	304	1148	1104	1023	341	253	262	94	98	99	133	152	155	658	1770	826	101	117	83	194.478	178.71	189.418	149.553	192.681	182.201	121.055	114.912	116.671	194.478	161.36	181.468	64.7511	62.8465	59.5666	91.9278	96.0099	94.4363	72.0698	78.9023	74.1378	67.5041	70.1483	60.5488
CKAP5	CKAP5_220	CKAP5	9793	NM_001008938.3	NC_000011.10	Tiled Kinetochore Gene - Essential	chr11	46784693	46784712	-	46784690	3720	AGAAGGAGTTATTGGTTGCC	observation	332	262	278	270	295	306	1942	1739	1685	332	304	295	357	469	484	308	469	412	2485	4811	2524	388	427	378	189.345	183.616	173.218	171.827	169.674	183.399	204.781	181.007	192.17	189.345	193.887	204.325	245.917	300.766	291.215	212.885	296.241	251.018	272.178	214.463	226.542	259.323	256.011	275.752
CKAP5	CKAP5_219	CKAP5	9793	NM_001008938.3	NC_000011.10	Tiled Kinetochore Gene - Essential	chr11	46784701	46784720	-	46784698	3712	AGTGAAAAAGAAGGAGTTAT	observation	270	278	334	272	339	308	1938	2168	1852	270	312	290	280	318	352	319	300	365	2232	5231	2748	321	371	281	153.986	194.829	208.111	173.1	194.982	184.598	204.359	225.66	211.216	153.986	198.989	200.862	192.876	203.931	211.793	220.488	189.493	222.382	244.468	233.185	246.647	214.543	222.436	204.99
CKAP5	CKAP5_218	CKAP5	9793	NM_001008938.3	NC_000011.10	Tiled Kinetochore Gene - Essential	chr11	46784710	46784729	-	46784707	3703	CACTTGGAGAGTGAAAAAGA	observation	154	140	170	151	176	182	694	734	697	154	139	98	31	44	47	96	64	86	403	1099	774	54	65	67	87.8289	98.1152	105.925	96.0958	101.229	109.081	73.1812	76.3996	79.4912	87.8289	88.6522	67.8775	21.3541	28.2168	28.2791	66.3539	40.4252	52.3969	44.14	48.9908	69.4705	36.0913	38.9713	48.8767
CKAP5	CKAP5_217	CKAP5	9793	NM_001008938.3	NC_000011.10	Tiled Kinetochore Gene - Essential	chr11	46785028	46785047	+	46785044	3672	TACATCAACCATAACAGCAA	observation	114	133	126	122	170	125	361	397	393	114	110	112	30	24	17	42	40	49	203	254	159	41	29	16	65.0162	93.2094	78.5088	77.6403	97.7784	74.918	38.0669	41.3224	44.8207	65.0162	70.1564	77.5743	20.6653	15.391	10.2286	29.0298	25.2658	29.8541	22.2343	11.3227	14.2711	27.4027	17.3872	11.6721
CKAP5	CKAP5_216	CKAP5	9793	NM_001008938.3	NC_000011.10	Tiled Kinetochore Gene - Essential	chr11	46785100	46785119	-	46785097	3614	TGTCTAGCTGTGTGGCTAAA	observation	311	236	223	243	311	258	1802	1434	1588	311	233	271	276	284	411	274	321	286	1760	4208	2126	365	353	316	177.369	165.394	138.948	154.644	178.877	154.631	190.018	149.26	181.108	177.369	148.604	187.702	190.12	182.127	247.292	189.385	202.758	174.25	192.77	187.583	190.819	243.951	211.644	230.523
CKAP5	CKAP5_215	CKAP5	9793	NM_001008938.3	NC_000011.10	Tiled Kinetochore Gene - Essential	chr11	46785108	46785127	-	46785105	3606	GACTCAAATGTCTAGCTGTG	observation	292	203	265	251	271	254	1452	1558	1176	292	235	195	164	177	160	195	240	199	932	2158	1325	231	168	164	166.533	142.267	165.118	159.735	155.87	152.233	153.111	162.167	134.12	166.533	149.88	135.062	112.97	113.509	96.2693	134.781	151.595	121.244	102.081	96.1984	118.926	154.391	100.726	119.639
CKAP5	CKAP5_214	CKAP5	9793	NM_001008938.3	NC_000011.10	Tiled Kinetochore Gene - Essential	chr11	46785136	46785155	+	46785152	3564	CTCAATGTATTCATCCCGTG	observation	240	228	230	223	226	220	653	641	596	240	179	159	28	27	32	55	69	89	221	694	296	49	26	50	136.876	159.788	143.31	141.916	129.988	131.856	68.8579	66.7195	67.9724	136.876	114.164	110.128	19.2876	17.3149	19.2539	38.0152	43.5834	54.2247	24.2058	30.9368	26.5675	32.7495	15.5885	36.4752
CKAP5	CKAP5_213	CKAP5	9793	NM_001008938.3	NC_000011.10	Tiled Kinetochore Gene - Essential	chr11	46785162	46785181	+	46785178	3538	TAAAATTCCACTTTAGCACC	observation	247	184	239	195	249	221	1223	1122	904	247	217	232	300	322	293	203	285	249	1254	2590	1331	289	262	276	140.868	128.951	148.917	124.097	143.217	132.455	128.963	116.785	103.099	140.868	138.399	160.69	206.653	206.496	176.293	140.311	180.019	151.707	137.349	115.456	119.464	193.155	157.084	201.343
CKAP5	CKAP5_212	CKAP5	9793	NM_001008938.3	NC_000011.10	Tiled Kinetochore Gene - Essential	chr11	46786683	46786702	-	46786680	3531	GAAAGATGAAAAAGGATTGA	observation	332	245	354	274	339	377	1706	1797	1374	332	272	264	79	100	114	201	217	242	778	1946	1020	95	138	89	189.345	171.702	220.572	174.372	194.982	225.953	179.895	187.044	156.701	189.345	173.478	182.854	54.4185	64.1291	68.5919	138.928	137.067	147.442	85.2132	86.748	91.5503	63.494	82.7391	64.9258
CKAP5	CKAP5_211	CKAP5	9793	NM_001008938.3	NC_000011.10	Tiled Kinetochore Gene - Essential	chr11	46786691	46786710	-	46786688	3523	CAAAGGATGAAAGATGAAAA	observation	215	192	226	178	214	218	1071	1095	886	215	198	154	251	187	236	156	184	174	1331	2801	1327	206	241	199	122.618	134.558	140.817	113.278	123.086	130.657	112.935	113.975	101.046	122.618	126.282	106.665	172.899	119.921	141.997	107.825	116.223	106.012	145.782	124.862	119.105	137.682	144.494	145.171
CKAP5	CKAP5_210	CKAP5	9793	NM_001008938.3	NC_000011.10	Tiled Kinetochore Gene - Essential	chr11	46786708	46786727	-	46786705	3506	TTCCAAATGGAAAAGAGCAA	observation	180	189	178	161	238	204	730	753	625	180	174	163	38	60	57	73	95	124	378	793	396	74	64	61	102.657	132.456	110.909	102.46	136.89	122.266	76.9774	78.3772	71.2797	102.657	110.975	112.898	26.176	38.4775	34.2959	50.4566	60.0062	75.549	41.4018	35.35	35.543	49.4585	38.3717	44.4997
CKAP5	CKAP5_209	CKAP5	9793	NM_001008938.3	NC_000011.10	Tiled Kinetochore Gene - Essential	chr11	46786726	46786745	+	46786742	3474	AACAACAATAAAAATAGGCC	observation	185	139	195	144	168	186	969	958	822	185	153	129	159	181	144	155	154	189	889	1911	1088	166	178	188	105.509	97.4144	121.502	91.641	96.628	111.478	102.18	99.715	93.7471	105.509	97.5812	89.349	109.526	116.074	86.6424	107.134	97.2732	115.151	97.3709	85.1878	97.6536	110.947	106.721	137.147
CKAP5	CKAP5_208	CKAP5	9793	NM_001008938.3	NC_000011.10	Tiled Kinetochore Gene - Essential	chr11	46786748	46786767	-	46786745	3466	AAGGAGGATGAAGACAAATC	observation	479	370	436	402	434	432	2398	2321	2174	479	399	412	208	270	292	328	368	382	1864	4602	2111	280	262	250	273.182	259.304	271.665	255.831	249.622	258.917	252.865	241.585	247.939	273.182	254.476	285.363	143.279	173.149	175.692	226.709	232.445	232.74	204.161	205.146	189.473	187.14	157.084	182.376
CKAP5	CKAP5_207	CKAP5	9793	NM_001008938.3	NC_000011.10	Tiled Kinetochore Gene - Essential	chr11	46786753	46786772	+	46786769	3447	GTCTTCATCCTCCTTTAAGC	observation	127	116	113	119	102	100	572	666	421	127	90	77	107	110	95	83	76	79	526	1392	636	99	132	108	72.4303	81.2955	70.4087	75.7311	58.667	59.9344	60.3165	69.3217	48.014	72.4303	57.4007	53.3323	73.7061	70.542	57.1599	57.3685	48.005	48.132	57.612	62.052	57.0843	66.1674	79.1417	78.7863
CKAP5	CKAP5_206	CKAP5	9793	NM_001008938.3	NC_000011.10	Tiled Kinetochore Gene - Essential	chr11	46786799	46786818	-	46786796	3415	CCTTGGTTGTAGAGTGCACA	observation	347	269	315	297	344	337	1952	1702	1600	347	288	273	135	177	150	185	269	212	1138	2329	1283	198	178	146	197.9	188.521	196.272	189.01	197.857	201.979	205.835	177.155	182.476	197.9	183.682	189.087	92.9937	113.509	90.2525	127.869	169.912	129.164	124.643	103.821	115.156	132.335	106.721	106.507
CKAP5	CKAP5_205	CKAP5	9793	NM_001008938.3	NC_000011.10	Tiled Kinetochore Gene - Essential	chr11	46789116	46789135	+	46789132	3402	TTAACATACCTTTGCTTTAG	observation	282	244	279	257	250	266	1365	1577	1305	282	280	245	419	416	373	235	321	324	1571	4677	2060	301	387	315	160.83	171.001	173.841	163.554	143.792	159.425	143.937	164.145	148.832	160.83	178.58	169.694	288.625	266.777	224.428	162.429	202.758	197.402	172.069	208.489	184.896	201.176	232.029	229.793
CKAP5	CKAP5_204	CKAP5	9793	NM_001008938.3	NC_000011.10	Tiled Kinetochore Gene - Essential	chr11	46789126	46789145	+	46789142	3392	TTTGCTTTAGAGGATAATCC	observation	243	232	222	270	267	243	1221	1176	885	243	241	228	255	300	282	207	240	312	1064	3670	1606	332	272	264	138.587	162.591	138.325	171.827	153.57	145.641	128.753	122.406	100.932	138.587	153.706	157.919	175.655	192.387	169.675	143.076	151.595	190.091	116.538	163.6	144.147	221.895	163.08	192.589
CKAP5	CKAP5_203	CKAP5	9793	NM_001008938.3	NC_000011.10	Tiled Kinetochore Gene - Essential	chr11	46789134	46789153	+	46789150	3384	AGAGGATAATCCTGGAGCTT	observation	315	259	265	242	296	295	1751	1972	1672	315	255	249	324	333	330	245	276	379	2074	4898	2512	350	322	332	179.65	181.513	165.118	154.008	170.249	176.806	184.64	205.259	190.688	179.65	162.635	172.464	223.185	213.55	198.555	169.341	174.334	230.912	227.162	218.341	225.465	233.925	193.058	242.195
CKAP5	CKAP5_202	CKAP5	9793	NM_001008938.3	NC_000011.10	Tiled Kinetochore Gene - Essential	chr11	46789160	46789179	-	46789157	3372	ACCCAAACCTGATCCAAAAA	observation	133	87	107	76	113	102	543	520	496	133	100	63	134	113	179	88	97	112	620	1773	742	130	157	110	75.8522	60.9716	66.6702	48.3661	64.9939	61.1331	57.2585	54.125	56.5676	75.8522	63.7786	43.6355	92.3048	72.4659	107.701	60.8244	61.2695	68.2378	67.9077	79.0361	66.5983	86.8865	94.1307	80.2453
CKAP5	CKAP5_201	CKAP5	9793	NM_001008938.3	NC_000011.10	Tiled Kinetochore Gene - Essential	chr11	46789170	46789189	+	46789186	3348	AGGTTTGGGTTCTGTACTGC	observation	317	233	282	272	302	295	1423	1857	1646	317	318	263	195	297	240	230	324	285	1612	3636	1874	233	248	216	180.791	163.292	175.71	173.1	173.7	176.806	150.053	193.289	187.722	180.791	202.816	182.161	134.324	190.463	144.404	158.973	204.653	173.641	176.56	162.084	168.201	155.727	148.691	157.573
CKAP5	CKAP5_200	CKAP5	9793	NM_001008938.3	NC_000011.10	Tiled Kinetochore Gene - Essential	chr11	46789189	46789208	+	46789205	3329	CTGGAAATACAATCTTCAGC	observation	209	149	170	123	194	192	894	1006	670	209	191	141	215	153	249	212	174	178	1018	2726	1293	230	204	210	119.196	104.423	105.925	78.2767	111.582	115.074	94.2709	104.711	76.4119	119.196	121.817	97.6605	148.101	98.1176	149.819	146.531	109.906	108.449	111.5	121.519	116.053	153.722	122.31	153.196
CKAP5	CKAP5_199	CKAP5	9793	NM_001008938.3	NC_000011.10	Tiled Kinetochore Gene - Essential	chr11	46791504	46791523	+	46791520	3313	TAGAGTTACCTGATGCAGGC	observation	309	246	257	231	294	228	1660	1749	1260	309	268	264	307	343	341	228	224	257	1652	3818	1543	340	368	294	176.228	172.402	160.133	147.007	169.099	136.65	175.044	182.047	143.7	176.228	170.927	182.854	211.474	219.963	205.174	157.59	141.488	156.581	180.941	170.197	138.492	227.242	220.638	214.474
CKAP5	CKAP5_198	CKAP5	9793	NM_001008938.3	NC_000011.10	Tiled Kinetochore Gene - Essential	chr11	46791511	46791530	+	46791527	3306	ACCTGATGCAGGCTGGAATT	observation	383	319	318	335	336	347	2016	2324	1798	383	336	339	379	414	500	346	386	427	2677	5424	2823	424	482	439	218.432	223.563	198.141	213.193	193.256	207.972	212.584	241.897	205.058	218.432	214.296	234.801	261.071	265.495	300.842	239.15	243.815	260.157	293.208	241.789	253.379	283.384	288.987	320.252
CKAP5	CKAP5_197	CKAP5	9793	NM_001008938.3	NC_000011.10	Tiled Kinetochore Gene - Essential	chr11	46791520	46791539	+	46791536	3297	AGGCTGGAATTTGGCTGGAG	observation	270	238	242	249	240	248	1354	1511	1366	270	241	221	179	152	164	172	183	189	1150	2609	1290	184	208	155	153.986	166.796	150.787	158.463	138.04	148.637	142.777	157.275	155.789	153.986	153.706	153.071	123.303	97.4763	98.6761	118.884	115.591	115.151	125.958	116.303	115.784	122.978	124.708	113.073
CKAP5	CKAP5_196	CKAP5	9793	NM_001008938.3	NC_000011.10	Tiled Kinetochore Gene - Essential	chr11	46791552	46791571	-	46791549	3279	TAAAGCAACTTCTAAACCAA	observation	157	136	163	124	136	151	803	735	810	157	159	141	211	145	243	137	149	168	850	1936	1232	159	205	180	89.5399	95.3119	101.563	78.9131	78.2227	90.5009	84.6751	76.5037	92.3785	89.5399	101.408	97.6605	145.346	92.9872	146.209	94.6925	94.115	102.357	93.0993	86.3022	110.578	106.269	122.909	131.311
CKAP5	CKAP5_195	CKAP5	9793	NM_001008938.3	NC_000011.10	Tiled Kinetochore Gene - Essential	chr11	46791557	46791576	+	46791573	3260	TTAGAAGTTGCTTTAGTGGG	observation	296	279	273	211	310	264	1734	1943	1471	296	278	242	124	131	136	209	229	234	1438	2885	1725	158	182	193	168.814	195.53	170.102	134.28	178.302	158.227	182.848	202.24	167.764	168.814	177.304	167.616	85.4164	84.0091	81.8289	144.458	144.647	142.568	157.502	128.606	154.828	105.601	109.12	140.794
CKAP5	CKAP5_194	CKAP5	9793	NM_001008938.3	NC_000011.10	Tiled Kinetochore Gene - Essential	chr11	46791563	46791582	+	46791579	3254	GTTGCTTTAGTGGGTGGAGC	observation	313	241	252	276	355	250	1797	1867	1756	313	288	248	320	376	297	287	344	293	1947	4549	2139	380	312	309	178.509	168.898	157.018	175.645	204.184	149.836	189.491	194.33	200.268	178.509	183.682	171.772	220.429	241.125	178.7	198.37	217.286	178.515	213.252	202.783	191.986	253.976	187.062	225.416
CKAP5	CKAP5_193	CKAP5	9793	NM_001008938.3	NC_000011.10	Tiled Kinetochore Gene - Essential	chr11	46791572	46791591	+	46791588	3245	GTGGGTGGAGCAGGCTTGGC	observation	346	275	304	324	357	310	1857	2175	1832	346	308	339	229	264	214	334	349	358	1746	4093	2308	237	324	233	197.33	192.726	189.418	206.192	205.335	185.797	195.818	226.388	208.935	197.33	196.438	234.801	157.745	169.301	128.76	230.856	220.444	218.117	191.237	182.456	207.155	158.401	194.257	169.974
CKAP5	CKAP5_192	CKAP5	9793	NM_001008938.3	NC_000011.10	Tiled Kinetochore Gene - Essential	chr11	46791586	46791605	+	46791602	3231	CTTGGCTGGCATGTTAACTT	observation	369	271	333	323	325	320	1872	1914	1634	369	277	275	339	280	300	244	306	286	1717	4342	1929	323	339	287	210.447	189.923	207.487	205.556	186.929	191.79	197.4	199.222	186.354	210.447	176.667	190.473	233.517	179.562	180.505	168.649	193.283	174.25	188.061	193.556	173.138	215.88	203.25	209.367
CKAP5	CKAP5_191	CKAP5	9793	NM_001008938.3	NC_000011.10	Tiled Kinetochore Gene - Essential	chr11	46791601	46791620	+	46791617	3216	AACTTTGGCTTTCTCTAGCA	observation	235	174	163	172	211	187	1094	1211	859	235	172	172	198	183	168	163	153	178	1029	2109	1118	196	186	172	134.025	121.943	101.563	109.46	121.36	112.077	115.361	126.049	97.9669	134.025	109.699	119.132	136.391	117.356	101.083	112.663	96.6415	108.449	112.705	94.0141	100.346	130.998	111.518	125.475
CKAP5	CKAP5_190	CKAP5	9793	NM_001008938.3	NC_000011.10	Tiled Kinetochore Gene - Essential	chr11	46791627	46791646	-	46791624	3204	AACTTCTAAAGATCAGGTAT	observation	425	322	370	341	389	367	2018	2057	1898	425	326	301	219	272	305	292	348	300	1531	3482	2021	259	332	221	242.385	225.665	230.542	217.011	223.74	219.959	212.795	214.106	216.462	242.385	207.918	208.481	150.856	174.431	183.513	201.826	219.812	182.78	167.688	155.219	181.395	173.105	199.053	161.22
CKAP5	CKAP5_189	CKAP5	9793	NM_001008938.3	NC_000011.10	Tiled Kinetochore Gene - Essential	chr11	46791633	46791652	-	46791630	3198	CTAGCCAACTTCTAAAGATC	observation	203	150	199	202	211	229	692	696	726	203	230	168	108	87	115	77	98	179	523	1185	514	100	89	110	115.774	105.123	123.994	128.552	121.36	137.25	72.9703	72.4443	82.7985	115.774	146.691	116.361	74.3949	55.7923	69.1936	53.2213	61.9011	109.059	57.2834	52.8244	46.1342	66.8358	53.3607	80.2453
CKAP5	CKAP5_188	CKAP5	9793	NM_001008938.3	NC_000011.10	Tiled Kinetochore Gene - Essential	chr11	46791626	46791645	+	46791642	3191	AATACCTGATCTTTAGAAGT	observation	261	224	266	269	289	293	1480	1350	1217	261	273	222	154	143	196	178	207	231	1121	2583	1127	198	160	162	148.853	156.984	165.741	171.19	166.223	175.608	156.064	140.517	138.796	148.853	174.115	153.763	106.082	91.7046	117.93	123.031	130.75	140.741	122.781	115.144	101.154	132.335	95.9294	118.18
CKAP5	CKAP5_187	CKAP5	9793	NM_001008938.3	NC_000011.10	Tiled Kinetochore Gene - Essential	chr11	46792340	46792359	-	46792337	3180	CAAGGCTACTGGGAAACTAA	observation	152	132	156	144	178	167	734	731	619	152	176	123	113	65	113	79	134	105	515	1395	671	119	112	102	86.6883	92.5086	97.2013	91.641	102.38	100.09	77.3992	76.0873	70.5955	86.6883	112.25	85.1932	77.8391	41.6839	67.9902	54.6037	84.6403	63.973	56.4072	62.1857	60.2257	79.5346	67.1506	74.4093
CKAP5	CKAP5_186	CKAP5	9793	NM_001008938.3	NC_000011.10	Tiled Kinetochore Gene - Essential	chr11	46792338	46792357	+	46792354	3168	CTTTAGTTTCCCAGTAGCCT	observation	119	108	86	73	87	103	584	699	550	119	111	96	139	152	173	90	80	112	531	1839	1000	138	130	143	67.8678	75.6889	53.5854	46.4569	50.0395	61.7324	61.5819	72.7565	62.7262	67.8678	70.7942	66.4923	95.749	97.4763	104.091	62.2068	50.5315	68.2378	58.1597	81.9782	89.7552	92.2334	77.9426	104.319
CKAP5	CKAP5_185	CKAP5	9793	NM_001008938.3	NC_000011.10	Tiled Kinetochore Gene - Essential	chr11	46792358	46792377	-	46792355	3162	AGGATATGAAAAAATGGCCA	observation	270	208	286	232	261	334	1465	1640	1256	270	233	193	104	151	133	160	193	193	738	1991	1127	158	142	163	153.986	145.771	178.202	147.644	150.119	200.181	154.482	170.702	143.244	153.986	148.604	133.677	71.6396	96.835	80.0239	110.59	121.907	117.588	80.8321	88.754	101.154	105.601	85.1373	118.909
CKAP5	CKAP5_184	CKAP5	9793	NM_001008938.3	NC_000011.10	Tiled Kinetochore Gene - Essential	chr11	46792364	46792383	-	46792361	3156	GCATTTAGGATATGAAAAAA	observation	141	87	123	99	105	139	544	704	570	141	116	115	172	163	172	103	120	139	546	1898	861	169	144	135	80.4148	60.9716	76.6395	63.0032	60.3925	83.3088	57.364	73.277	65.0071	80.4148	73.9831	79.6522	118.481	104.53	103.49	71.1922	75.7973	84.688	59.8026	84.6083	77.2792	112.952	86.3364	98.4829
CKAP5	CKAP5_183	CKAP5	9793	NM_001008938.3	NC_000011.10	Tiled Kinetochore Gene - Essential	chr11	46792378	46792397	-	46792375	3142	CCATTCTTCATGATGCATTT	observation	294	242	242	326	318	303	1321	1553	1401	294	277	259	368	472	457	297	339	336	1421	4320	1913	376	468	320	167.673	169.599	150.787	207.465	182.903	181.601	139.297	161.647	159.781	167.673	176.667	179.391	253.494	302.689	274.969	205.282	214.127	204.714	155.64	192.575	171.702	251.302	280.593	233.441
CKAP5	CKAP5_182	CKAP5	9793	NM_001008938.3	NC_000011.10	Tiled Kinetochore Gene - Essential	chr11	46792380	46792399	+	46792396	3126	ATGCATCATGAAGAATGGCA	observation	275	249	259	248	278	259	1097	1060	1284	275	242	219	102	121	114	168	182	205	763	2342	1060	119	143	123	156.837	174.505	161.379	157.826	159.896	155.23	115.677	110.332	146.437	156.837	154.344	151.685	70.2619	77.5962	68.5919	116.119	114.959	124.9	83.5703	104.401	95.1405	79.5346	85.7369	89.7289
CKAP5	CKAP5_181	CKAP5	9793	NM_001008938.3	NC_000011.10	Tiled Kinetochore Gene - Essential	chr11	46792389	46792408	+	46792405	3117	GAAGAATGGCAAGGCATCTT	observation	403	308	370	362	477	382	2352	2536	2256	403	398	355	436	441	460	403	486	412	2772	6418	3385	451	577	363	229.838	215.853	230.542	230.375	274.355	228.949	248.015	263.964	257.291	229.838	253.839	245.883	300.335	282.809	276.774	278.548	306.979	251.018	303.613	286.099	303.821	301.429	345.945	264.81
CKAP5	CKAP5_180	CKAP5	9793	NM_001008938.3	NC_000011.10	Tiled Kinetochore Gene - Essential	chr11	46792415	46792434	-	46792412	3105	AAATGGAGATGTGCGAAAGA	observation	321	286	327	295	290	335	1480	1812	1490	321	287	276	57	96	87	168	158	158	841	2253	1396	118	133	93	183.072	200.435	203.749	187.737	166.798	200.78	156.064	188.605	169.931	183.072	183.044	191.165	39.264	61.564	52.3464	116.119	99.7998	96.2641	92.1135	100.433	125.298	78.8662	79.7413	67.8438
CKAP5	CKAP5_179	CKAP5	9793	NM_001008938.3	NC_000011.10	Tiled Kinetochore Gene - Essential	chr11	46792432	46792451	-	46792429	3088	TCCTGCCTAGAAGATCGAAA	observation	152	123	126	103	141	143	799	777	762	152	125	120	102	133	180	85	123	102	623	1701	798	109	141	109	86.6883	86.2012	78.5088	65.5488	81.0985	85.7062	84.2533	80.8753	86.9043	86.6883	79.7232	83.1153	70.2619	85.2917	108.303	58.7508	77.6922	62.1452	68.2363	75.8265	71.6246	72.851	84.5377	79.5158
CKAP5	CKAP5_178	CKAP5	9793	NM_001008938.3	NC_000011.10	Tiled Kinetochore Gene - Essential	chr11	46792428	46792447	+	46792444	3078	TCCATTTCGATCTTCTAGGC	observation	179	175	158	193	200	185	782	977	826	179	167	131	73	104	85	133	85	122	576	1305	713	72	93	89	102.087	122.644	98.4475	122.824	115.033	110.879	82.4607	101.693	94.2033	102.087	106.51	90.7342	50.2855	66.6943	51.1431	91.9278	53.6897	74.3305	63.0884	58.1738	63.9954	48.1217	55.7589	64.9258
CKAP5	CKAP5_177	CKAP5	9793	NM_001008938.3	NC_000011.10	Tiled Kinetochore Gene - Essential	chr11	46792441	46792460	+	46792457	3065	TCTAGGCAGGAGTAGAGATG	observation	447	343	405	449	422	365	1276	1646	1537	447	370	362	82	105	93	147	157	188	822	1650	774	87	101	64	254.932	240.382	252.35	285.742	242.72	218.761	134.552	171.327	175.291	254.932	235.981	250.731	56.485	67.3356	55.9565	101.604	99.1681	114.542	90.0325	73.553	69.4705	58.1471	60.5554	46.6882
CKAP5	CKAP5_176	CKAP5	9793	NM_001008938.3	NC_000011.10	Tiled Kinetochore Gene - Essential	chr11	46792451	46792470	+	46792467	3055	AGTAGAGATGAGGAACACAA	observation	187	139	158	142	152	166	363	375	394	187	132	131	33	31	21	39	55	97	150	486	163	35	29	31	106.649	97.4144	98.4475	90.3682	87.4254	99.4911	38.2778	39.0325	44.9347	106.649	84.1877	90.7342	22.7318	19.88	12.6353	26.9563	34.7404	59.0988	16.4293	21.6647	14.6301	23.3925	17.3872	22.6146
CKAP5	CKAP5_175	CKAP5	9793	NM_001008938.3	NC_000011.10	Tiled Kinetochore Gene - Essential	chr11	46792457	46792476	+	46792473	3049	GATGAGGAACACAAAGGATA	observation	429	324	382	384	421	386	2035	2061	2097	429	413	322	193	231	209	207	329	303	1064	3059	1431	281	213	211	244.666	227.067	238.019	244.376	242.145	231.347	214.588	214.522	239.158	244.666	263.405	223.026	132.946	148.138	125.752	143.076	207.811	184.608	116.538	136.363	128.44	187.808	127.706	153.925
CKAP5	CKAP5_174	CKAP5	9793	NM_001008938.3	NC_000011.10	Tiled Kinetochore Gene - Essential	chr11	46792470	46792489	+	46792486	3036	AAGGATAAGGTCTGTAGGGG	observation	346	303	356	327	386	315	1731	1981	1827	346	304	302	92	133	127	186	285	230	901	2745	1368	171	161	172	197.33	212.349	221.818	208.101	222.014	188.793	182.531	206.196	208.365	197.33	193.887	209.174	63.3735	85.2917	76.4138	128.561	180.019	140.131	98.6852	122.365	122.785	114.289	96.5289	125.475
CKAP5	CKAP5_173	CKAP5	9793	NM_001008938.3	NC_000011.10	Tiled Kinetochore Gene - Essential	chr11	46792483	46792502	+	46792499	3023	GTAGGGGTGGAACGAAGAGT	observation	387	316	361	292	350	316	1023	895	939	387	296	255	23	51	27	69	88	97	261	751	333	42	50	46	220.713	221.46	224.934	185.828	201.308	189.393	107.874	93.1575	107.091	220.713	188.785	176.62	15.8434	32.7059	16.2454	47.6919	55.5847	59.0988	28.587	33.4778	29.8885	28.071	29.9779	33.5571
CKAP5	CKAP5_172	CKAP5	9793	NM_001008938.3	NC_000011.10	Tiled Kinetochore Gene - Essential	chr11	46792520	46792539	-	46792517	3000	TTGGCAGCTTCTGGGCTGGC	observation	283	236	272	265	297	312	1711	1763	1900	283	282	241	405	413	429	310	315	315	1957	4317	2060	326	461	336	161.4	165.394	169.479	168.645	170.825	186.995	180.422	183.505	216.69	161.4	179.856	166.923	278.981	264.853	258.122	214.268	198.968	191.919	214.347	192.441	184.896	217.885	276.396	245.113
CKAP5	CKAP5_171	CKAP5	9793	NM_001008938.3	NC_000011.10	Tiled Kinetochore Gene - Essential	chr11	46797807	46797826	-	46797804	2985	AAATCCTTTCTTGAGGCAAG	observation	265	211	266	234	304	291	1519	1561	1453	265	267	258	52	87	86	172	183	215	1268	2848	1186	116	113	114	151.134	147.874	165.741	148.917	174.851	174.409	160.176	162.479	165.711	151.134	170.289	178.698	35.8198	55.7923	51.7448	118.884	115.591	130.992	138.882	126.957	106.45	77.5295	67.7501	83.1634
CKAP5	CKAP5_170	CKAP5	9793	NM_001008938.3	NC_000011.10	Tiled Kinetochore Gene - Essential	chr11	46797814	46797833	-	46797811	2978	AAAAGGAAAATCCTTTCTTG	observation	212	199	223	182	195	236	986	1094	822	212	147	138	78	45	83	126	101	143	792	1627	775	80	101	96	120.907	139.464	138.948	115.824	112.158	141.445	103.972	113.871	93.7471	120.907	93.7545	95.5826	53.7297	28.8581	49.9397	87.0895	63.7961	87.1251	86.7466	72.5277	69.5603	53.4686	60.5554	70.0323
CKAP5	CKAP5_169	CKAP5	9793	NM_001008938.3	NC_000011.10	Tiled Kinetochore Gene - Essential	chr11	46797831	46797850	-	46797828	2961	TCTTTCTGAAGAGCTCAAAA	observation	102	74	112	72	89	93	421	316	382	102	88	76	37	62	79	67	70	100	352	1114	374	50	92	77	58.1724	51.8609	69.7856	45.8205	51.1898	55.739	44.3938	32.8914	43.5662	58.1724	56.1251	52.6397	25.4871	39.7601	47.533	46.3095	44.2151	60.9266	38.554	49.6594	33.5684	33.4179	55.1594	56.1717
CKAP5	CKAP5_168	CKAP5	9793	NM_001008938.3	NC_000011.10	Tiled Kinetochore Gene - Essential	chr11	46797864	46797883	-	46797861	2928	GACTGGCATGAAGGAATGGC	observation	377	324	415	377	388	376	1354	1382	1425	377	346	320	112	123	157	206	175	182	748	1733	1007	127	217	153	215.01	227.067	258.581	239.921	223.165	225.353	142.777	143.848	162.518	215.01	220.674	221.641	77.1503	78.8788	94.4643	142.384	110.538	110.886	81.9274	77.253	90.3835	84.8814	130.104	111.614
CKAP5	CKAP5_167	CKAP5	9793	NM_001008938.3	NC_000011.10	Tiled Kinetochore Gene - Essential	chr11	46797873	46797892	-	46797870	2919	GGCAGAACAGACTGGCATGA	observation	304	250	319	275	289	294	1014	1024	823	304	245	237	46	75	101	122	140	142	431	1100	553	66	80	66	173.377	175.206	198.764	175.009	166.223	176.207	106.925	106.585	93.8612	173.377	156.257	164.153	31.6867	48.0968	60.77	84.3247	88.4302	86.5158	47.2068	49.0354	49.6346	44.1116	47.9647	48.1472
CKAP5	CKAP5_166	CKAP5	9793	NM_001008938.3	NC_000011.10	Tiled Kinetochore Gene - Essential	chr11	46797881	46797900	-	46797878	2911	AATGCTTGGGCAGAACAGAC	observation	312	252	248	289	277	297	1130	1139	1139	312	213	201	66	115	84	111	135	130	761	1553	799	88	84	100	177.939	176.607	154.525	183.918	159.321	178.005	119.157	118.555	129.9	177.939	135.848	139.218	45.4636	73.7485	50.5414	76.7217	85.272	79.2046	83.3512	69.229	71.7144	58.8155	50.3629	72.9503
CKAP5	CKAP5_165	CKAP5	9793	NM_001008938.3	NC_000011.10	Tiled Kinetochore Gene - Essential	chr11	46797895	46797914	-	46797892	2897	CCCTAGCGACTGTGAATGCT	observation	333	267	308	314	316	314	2020	1941	1658	333	321	260	213	232	273	234	225	309	1458	3927	1991	241	279	204	189.916	187.12	191.91	199.828	181.753	188.194	213.006	202.032	189.091	189.916	204.729	180.083	146.723	148.78	164.26	161.738	142.12	188.263	159.693	175.056	178.703	161.074	167.277	148.819
CKAP5	CKAP5_164	CKAP5	9793	NM_001008938.3	NC_000011.10	Tiled Kinetochore Gene - Essential	chr11	46797892	46797911	+	46797908	2886	CCAAGCATTCACAGTCGCTA	observation	227	173	206	203	222	240	831	868	680	227	233	212	70	61	87	101	82	96	472	1196	511	68	95	68	129.462	121.242	128.356	129.188	127.687	143.843	87.6277	90.3472	77.5524	129.462	148.604	146.837	48.2189	39.1188	52.3464	69.8098	51.7948	58.4896	51.6975	53.3148	45.8649	45.4483	56.9581	49.6062
CKAP5	CKAP5_163	CKAP5	9793	NM_001008938.3	NC_000011.10	Tiled Kinetochore Gene - Essential	chr11	46798982	46799001	+	46798998	2851	GGTTTACCTTGCTGTCTCCA	observation	262	173	238	258	249	221	1163	1156	1126	262	212	247	154	108	127	167	147	140	948	2808	1033	128	174	135	149.423	121.242	148.294	164.19	143.217	132.455	122.637	120.324	128.418	149.423	135.211	171.079	106.082	69.2594	76.4138	115.428	92.8517	85.2973	103.833	125.174	92.7171	85.5498	104.323	98.4829
CKAP5	CKAP5_162	CKAP5	9793	NM_001008938.3	NC_000011.10	Tiled Kinetochore Gene - Essential	chr11	46799002	46799021	-	46798999	2845	ATCCCTATCATCACAGTCCT	observation	434	373	381	449	461	316	2246	2173	2335	434	396	334	203	237	259	293	313	321	1995	5687	2455	318	287	201	247.518	261.407	237.396	285.742	265.152	189.393	236.837	226.18	266.301	247.518	252.563	231.338	139.835	151.986	155.836	202.518	197.705	195.575	218.509	253.513	220.349	212.538	172.073	146.63
CKAP5	CKAP5_161	CKAP5	9793	NM_001008938.3	NC_000011.10	Tiled Kinetochore Gene - Essential	chr11	46798997	46799016	+	46799013	2836	CTCCAAGGACTGTGATGATA	observation	295	250	259	236	299	258	1327	1609	1606	295	248	287	209	219	236	258	203	259	1526	3652	2157	227	276	199	168.244	175.206	161.379	150.189	171.975	154.631	139.93	167.475	183.16	168.244	158.171	198.784	143.968	140.443	141.997	178.326	128.224	157.8	167.141	162.797	193.602	151.717	165.478	145.171
CKAP5	CKAP5_160	CKAP5	9793	NM_001008938.3	NC_000011.10	Tiled Kinetochore Gene - Essential	chr11	46799026	46799045	-	46799023	2821	AAGCAACATGTAAAAAATTT	observation	215	161	157	147	175	197	874	859	759	215	197	163	207	251	291	174	244	173	776	2310	1083	244	242	199	122.618	112.832	97.8244	93.5502	100.654	118.071	92.162	89.4104	86.5621	122.618	125.644	112.898	142.59	160.964	175.09	120.266	154.121	105.403	84.9942	102.974	97.2048	163.079	145.093	145.171
CKAP5	CKAP5_159	CKAP5	9793	NM_001008938.3	NC_000011.10	Tiled Kinetochore Gene - Essential	chr11	46799033	46799052	+	46799049	2800	TTACATGTTGCTTAATATTT	observation	251	201	238	265	276	250	1215	1296	1134	251	242	218	296	331	356	254	327	276	1454	2893	1573	369	380	315	143.15	140.865	148.294	168.645	158.746	149.836	128.12	134.896	129.33	143.15	154.344	150.993	203.897	212.267	214.199	175.561	206.548	168.158	159.255	128.963	141.185	246.624	227.832	229.793
CKAP5	CKAP5_158	CKAP5	9793	NM_001008938.3	NC_000011.10	Tiled Kinetochore Gene - Essential	chr11	46799040	46799059	+	46799056	2793	TTGCTTAATATTTGGGCCCA	observation	383	286	345	305	339	356	2171	2244	1855	383	349	306	175	196	224	273	308	329	2087	3852	2445	240	305	250	218.432	200.435	214.965	194.101	194.982	213.366	228.929	233.57	211.558	218.432	222.587	211.944	120.547	125.693	134.777	188.694	194.546	200.449	228.586	171.713	219.451	160.406	182.865	182.376
CKAP5	CKAP5_157	CKAP5	9793	NM_001008938.3	NC_000011.10	Tiled Kinetochore Gene - Essential	chr11	46799060	46799079	-	46799057	2787	GCAACAACTGGCAGTAGCCA	observation	281	194	247	244	254	295	1409	1355	1441	281	233	210	151	147	227	190	206	204	1058	2209	1275	159	196	156	160.259	135.96	153.902	155.281	146.092	176.806	148.577	141.037	164.343	160.259	148.604	145.452	104.015	94.2698	136.582	131.325	130.119	124.29	115.881	98.4719	114.438	106.269	117.513	113.802
CKAP5	CKAP5_156	CKAP5	9793	NM_001008938.3	NC_000011.10	Tiled Kinetochore Gene - Essential	chr11	46799060	46799079	+	46799076	2773	TGGCTACTGCCAGTTGTTGC	observation	335	242	293	324	331	299	2018	1900	1900	335	311	268	387	500	469	315	299	346	2633	5594	2402	418	484	356	191.056	169.599	182.564	206.192	190.38	179.204	212.795	197.765	216.69	191.056	198.351	185.624	266.582	320.646	282.189	217.724	188.862	210.806	288.389	249.367	215.592	279.373	290.186	259.703
CKAP5	CKAP5_155	CKAP5	9793	NM_001008938.3	NC_000011.10	Tiled Kinetochore Gene - Essential	chr11	46799691	46799710	-	46799688	2742	CAATGATTCAAATAAAATCT	observation	128	97	124	84	100	113	645	538	497	128	128	104	98	136	153	123	182	138	458	1315	753	160	155	133	73.0007	67.9798	77.2626	53.4573	57.5167	67.7259	68.0143	55.9986	56.6816	73.0007	81.6366	72.0333	67.5065	87.2156	92.0575	85.0159	114.959	84.0788	50.1641	58.6195	67.5856	106.937	92.9316	97.0239
CKAP5	CKAP5_154	CKAP5	9793	NM_001008938.3	NC_000011.10	Tiled Kinetochore Gene - Essential	chr11	46799704	46799723	+	46799720	2715	ATCATTGAGTCGACCCTTCA	observation	241	206	207	200	218	222	1211	1140	1075	241	253	216	272	256	485	212	188	254	1135	3453	1625	273	277	262	137.447	144.37	128.979	127.279	125.386	133.054	127.698	118.659	122.601	137.447	161.36	149.608	187.365	164.171	291.816	146.531	118.749	154.754	124.315	153.926	145.852	182.462	166.078	191.13
CKAP5	CKAP5_153	CKAP5	9793	NM_001008938.3	NC_000011.10	Tiled Kinetochore Gene - Essential	chr11	46799711	46799730	+	46799727	2708	AGTCGACCCTTCAAGGCAGT	observation	387	354	323	371	415	380	2131	2161	1827	387	387	321	363	410	327	321	306	383	2449	5867	2455	351	393	341	220.713	248.091	201.257	236.103	238.694	227.751	224.711	224.931	208.365	220.713	246.823	222.334	250.05	262.929	196.75	221.871	193.283	233.349	268.235	261.537	220.349	234.594	235.626	248.761
CKAP5	CKAP5_152	CKAP5	9793	NM_001008938.3	NC_000011.10	Tiled Kinetochore Gene - Essential	chr11	46799733	46799752	+	46799749	2686	GAAGTTCACCTATATTCGGT	observation	299	270	312	258	361	277	1475	1543	1623	299	281	284	132	107	130	195	215	208	1103	2743	1413	144	140	127	170.525	189.222	194.403	164.19	207.635	166.018	155.537	160.606	185.099	170.525	179.218	196.706	90.9271	68.6182	78.2188	134.781	135.803	126.727	120.81	122.276	126.824	96.2435	83.9382	92.6469
CKAP5	CKAP5_151	CKAP5	9793	NM_001008938.3	NC_000011.10	Tiled Kinetochore Gene - Essential	chr11	46799783	46799802	-	46799780	2650	GAAGGCCTAGATGAAGTGGC	observation	435	327	360	431	469	358	2025	2274	2063	435	353	352	153	205	221	237	294	284	1911	3302	1523	203	226	187	248.088	229.169	224.311	274.287	269.753	214.565	213.533	236.693	235.28	248.088	225.138	243.805	105.393	131.465	132.972	163.811	185.703	173.032	209.309	147.195	136.697	135.677	135.5	136.417
CKAP5	CKAP5_150	CKAP5	9793	NM_001008938.3	NC_000011.10	Tiled Kinetochore Gene - Essential	chr11	46799775	46799794	+	46799791	2644	TAATACCTGCCACTTCATCT	observation	332	306	314	272	335	249	1427	1652	1394	332	264	243	130	166	147	200	227	212	1566	3000	1706	180	223	147	189.345	214.452	195.649	173.1	192.681	149.237	150.475	171.951	158.982	189.345	168.375	168.309	89.5494	106.454	88.4474	138.237	143.383	129.164	171.522	133.733	153.122	120.304	133.702	107.237
CKAP5	CKAP5_149	CKAP5	9793	NM_001008938.3	NC_000011.10	Tiled Kinetochore Gene - Essential	chr11	46799801	46799820	-	46799798	2632	AATTGGAAGATTAGGAAAGA	observation	340	236	274	266	307	330	1999	1899	1694	340	277	229	82	103	101	214	234	205	1365	3414	1541	152	178	156	193.908	165.394	170.725	169.281	176.576	197.784	210.792	197.66	193.197	193.908	176.667	158.612	56.485	66.053	60.77	147.914	147.805	124.9	149.506	152.188	138.313	101.59	106.721	113.802
CKAP5	CKAP5_148	CKAP5	9793	NM_001008938.3	NC_000011.10	Tiled Kinetochore Gene - Essential	chr11	46799809	46799828	-	46799806	2624	GTGATAAGAATTGGAAGATT	observation	358	294	258	240	305	304	1693	1968	1577	358	266	275	182	230	193	210	193	282	1384	4456	2118	203	208	184	204.174	206.042	160.756	152.735	175.426	182.201	178.524	204.842	179.853	204.174	169.651	190.473	125.369	147.497	116.125	145.149	121.907	171.813	151.588	198.638	190.101	135.677	124.708	134.229
CKAP5	CKAP5_147	CKAP5	9793	NM_001008938.3	NC_000011.10	Tiled Kinetochore Gene - Essential	chr11	46799818	46799837	-	46799815	2615	CTAAGATTGGTGATAAGAAT	observation	254	230	250	224	269	301	1453	1537	1204	254	253	205	320	367	348	250	266	303	1360	3672	1537	310	353	297	144.861	161.189	155.771	142.553	154.72	180.403	153.217	159.981	137.313	144.861	161.36	141.989	220.429	235.354	209.386	172.797	168.017	184.608	148.959	163.689	137.954	207.191	211.644	216.662
CKAP5	CKAP5_146	CKAP5	9793	NM_001008938.3	NC_000011.10	Tiled Kinetochore Gene - Essential	chr11	46799831	46799850	-	46799828	2602	TCAGAGTTGGTATCTAAGAT	observation	291	250	290	257	301	305	1181	1225	1381	291	271	214	82	83	53	133	94	140	699	1590	840	82	93	78	165.962	175.206	180.695	163.554	173.125	182.8	124.535	127.506	157.5	165.962	172.84	148.222	56.485	53.2272	31.8892	91.9278	59.3745	85.2973	76.5605	70.8784	75.3943	54.8053	55.7589	56.9012
CKAP5	CKAP5_145	CKAP5	9793	NM_001008938.3	NC_000011.10	Tiled Kinetochore Gene - Essential	chr11	46799844	46799863	-	46799841	2589	TGATAAAATCACTTCAGAGT	observation	119	93	119	83	136	156	681	645	493	119	122	95	23	51	63	107	93	72	337	808	490	66	56	37	67.8678	65.1765	74.1472	52.8209	78.2227	93.4977	71.8104	67.1359	56.2255	67.8678	77.8098	65.7996	15.8434	32.7059	37.906	73.9569	58.7429	43.8672	36.9111	36.0187	43.98	44.1116	33.5753	26.9916
CKAP5	CKAP5_144	CKAP5	9793	NM_001008938.3	NC_000011.10	Tiled Kinetochore Gene - Essential	chr11	46800008	46800027	-	46800005	2571	GCCGAGGACGGAGATCAGGT	observation	298	229	248	278	257	255	745	780	735	298	204	199	59	61	55	79	94	84	302	734	425	68	74	50	169.955	160.488	154.525	176.918	147.818	152.833	78.5591	81.1876	83.825	169.955	130.108	137.833	40.6417	39.1188	33.0926	54.6037	59.3745	51.1784	33.0776	32.72	38.1459	45.4483	44.3673	36.4752
CKAP5	CKAP5_143	CKAP5	9793	NM_001008938.3	NC_000011.10	Tiled Kinetochore Gene - Essential	chr11	46800004	46800023	+	46800020	2561	ACCTACCTGATCTCCGTCCT	observation	415	375	396	428	436	433	2605	2385	2183	415	433	379	437	475	488	448	420	464	2599	6700	3484	442	533	360	236.682	262.809	246.742	272.377	250.773	259.516	274.693	248.247	248.966	236.682	276.161	262.506	301.024	304.613	293.621	309.651	265.291	282.7	284.665	298.67	312.707	295.414	319.565	262.621
CKAP5	CKAP5_142	CKAP5	9793	NM_001008938.3	NC_000011.10	Tiled Kinetochore Gene - Essential	chr11	46800055	46800074	-	46800052	2524	GATGGAGATGAACCAGATGA	observation	374	272	343	372	389	377	1693	1904	1648	374	285	256	204	161	184	192	201	231	1286	2013	1273	225	218	153	213.299	190.624	213.718	236.739	223.74	225.953	178.524	198.181	187.95	213.299	181.769	177.313	140.524	103.248	110.71	132.708	126.96	140.741	140.854	89.7347	114.258	150.38	130.704	111.614
CKAP5	CKAP5_141	CKAP5	9793	NM_001008938.3	NC_000011.10	Tiled Kinetochore Gene - Essential	chr11	46800073	46800092	-	46800070	2506	GGTACAGATGAAGGAGAAGA	observation	255	194	189	156	238	190	885	1117	948	255	176	164	132	136	171	155	218	132	680	1802	1121	165	183	159	145.431	135.96	117.763	99.2778	136.89	113.875	93.3219	116.265	108.117	145.431	112.25	113.591	90.9271	87.2156	102.888	107.134	137.698	80.4232	74.4794	80.3288	100.616	110.279	109.719	115.991
CKAP5	CKAP5_140	CKAP5	9793	NM_001008938.3	NC_000011.10	Tiled Kinetochore Gene - Essential	chr11	46800082	46800101	-	46800079	2497	AGCACAAGTGGTACAGATGA	observation	568	451	524	525	601	459	2418	2538	2647	568	481	449	319	286	342	311	322	428	1529	3543	2237	359	332	316	323.94	316.071	326.497	334.108	345.675	275.099	254.974	264.172	301.884	323.94	306.775	310.99	219.741	183.409	205.776	214.959	203.389	260.766	167.469	157.938	200.782	239.94	199.053	230.523
CKAP5	CKAP5_139	CKAP5	9793	NM_001008938.3	NC_000011.10	Tiled Kinetochore Gene - Essential	chr11	46800094	46800113	-	46800091	2485	ATTTCCAAGCATAGCACAAG	observation	280	237	267	247	260	295	1192	1143	1195	280	262	241	126	164	121	157	212	193	933	1975	941	145	153	142	159.689	166.095	166.364	157.19	149.543	176.806	125.695	118.971	136.287	159.689	167.1	166.923	86.7941	105.172	72.8037	108.516	133.909	117.588	102.19	88.0407	84.4596	96.9119	91.7324	103.589
CKAP5	CKAP5_138	CKAP5	9793	NM_001008938.3	NC_000011.10	Tiled Kinetochore Gene - Essential	chr11	46800087	46800106	+	46800103	2478	TGTACCACTTGTGCTATGCT	observation	431	343	371	411	415	336	2143	2132	2225	431	399	335	162	187	141	276	246	306	1361	3858	2007	250	263	191	245.807	240.382	231.165	261.559	238.694	201.38	225.976	221.913	253.756	245.807	254.476	232.03	111.592	119.921	84.8373	190.767	155.384	186.436	149.068	171.98	180.139	167.089	157.684	139.335
CKAP5	CKAP5_137	CKAP5	9793	NM_001008938.3	NC_000011.10	Tiled Kinetochore Gene - Essential	chr11	46800118	46800137	-	46800115	2461	AGTCCACCTGCTCCAACCAG	observation	369	362	354	386	390	398	1632	1651	1718	369	371	288	76	85	98	172	191	216	829	1924	850	107	118	107	210.447	253.698	220.572	245.649	224.315	238.539	172.092	171.847	195.934	210.447	236.618	199.477	52.352	54.5098	58.965	118.884	120.644	131.602	90.7992	85.7673	76.2919	71.5143	70.7479	78.0568
CKAP5	CKAP5_136	CKAP5	9793	NM_001008938.3	NC_000011.10	Tiled Kinetochore Gene - Essential	chr11	46800112	46800131	+	46800128	2453	ATTCCTCTGGTTGGAGCAGG	observation	359	276	334	325	390	343	1912	1995	1686	359	295	327	130	237	212	240	252	244	1486	2892	1336	212	242	201	204.744	193.427	208.111	206.829	224.315	205.575	201.617	207.653	192.284	204.744	188.147	226.489	89.5494	151.986	127.557	165.885	159.174	148.661	162.759	128.918	119.913	141.692	145.093	146.63
CKAP5	CKAP5_135	CKAP5	9793	NM_001008938.3	NC_000011.10	Tiled Kinetochore Gene - Essential	chr11	46800145	46800164	-	46800142	2434	TTCATTTGTGTATAGATGCA	observation	353	288	313	342	308	329	1698	1754	1700	353	310	327	210	205	250	236	234	253	1310	3402	1902	220	266	221	201.322	201.837	195.026	217.647	177.151	197.184	179.052	182.568	193.881	201.322	197.714	226.489	144.657	131.465	150.421	163.12	147.805	154.144	143.482	151.653	170.714	147.039	159.483	161.22
CKAP5	CKAP5_134	CKAP5	9793	NM_001008938.3	NC_000011.10	Tiled Kinetochore Gene - Essential	chr11	46801746	46801765	-	46801743	2427	GATAGATGCAGAATTTGAGA	observation	216	179	189	150	198	212	626	653	496	216	182	139	43	45	50	87	82	99	286	570	479	52	64	61	123.189	125.447	117.763	95.4594	113.883	127.061	66.0107	67.9686	56.5676	123.189	116.077	96.2753	29.6202	28.8581	30.0842	60.1332	51.7948	60.3174	31.3252	25.4092	42.9927	34.7546	38.3717	44.4997
CKAP5	CKAP5_133	CKAP5	9793	NM_001008938.3	NC_000011.10	Tiled Kinetochore Gene - Essential	chr11	46801752	46801771	+	46801768	2407	ATTCTGCATCTATCTGGGAT	observation	390	348	367	342	447	374	1831	1744	1717	390	349	308	141	155	170	229	227	207	976	2318	1424	151	204	202	222.424	243.886	228.672	217.647	257.1	224.155	193.076	181.527	195.82	222.424	222.587	213.329	97.1267	99.4001	102.286	158.282	143.383	126.118	106.9	103.331	127.811	100.922	122.31	147.36
CKAP5	CKAP5_132	CKAP5	9793	NM_001008938.3	NC_000011.10	Tiled Kinetochore Gene - Essential	chr11	46801760	46801779	+	46801776	2399	TCTATCTGGGATAGGAGGGC	observation	250	229	282	309	333	244	1602	1762	1723	250	277	258	132	136	159	223	281	240	1347	3954	2075	204	219	193	142.579	160.488	175.71	196.646	191.531	146.24	168.928	183.401	196.504	142.579	176.667	178.698	90.9271	87.2156	95.6676	154.135	177.492	146.224	147.535	176.26	186.242	136.345	131.303	140.794
CKAP5	CKAP5_131	CKAP5	9793	NM_001008938.3	NC_000011.10	Tiled Kinetochore Gene - Essential	chr11	46801794	46801813	-	46801791	2379	CTCTTTGCGAATGTTCTTTG	observation	326	242	279	301	323	291	1421	1546	1429	326	296	264	379	376	530	294	383	316	1872	4475	2270	360	418	318	185.924	169.599	173.841	191.555	185.779	174.409	149.842	160.918	162.974	185.924	188.785	182.854	261.071	241.125	318.892	203.209	241.92	192.528	205.037	199.485	203.744	240.609	250.615	231.982
CKAP5	CKAP5_130	CKAP5	9793	NM_001008938.3	NC_000011.10	Tiled Kinetochore Gene - Essential	chr11	46801793	46801812	+	46801809	2366	TCAAAGAACATTCGCAAAGA	observation	186	144	164	104	159	139	996	853	656	186	166	163	187	223	230	135	149	134	960	2483	1220	185	194	236	106.079	100.918	102.186	66.1852	91.4515	83.3088	105.027	88.7859	74.8152	106.079	105.872	112.898	128.813	143.008	138.387	93.3101	94.115	81.6417	105.147	110.686	109.501	123.646	116.314	172.163
CKAP5	CKAP5_129	CKAP5	9793	NM_001008938.3	NC_000011.10	Tiled Kinetochore Gene - Essential	chr11	46801820	46801839	-	46801817	2353	GGCGTGATGTATCTGTATGT	observation	380	245	354	304	389	290	1340	1444	1456	380	288	299	72	93	96	136	170	165	717	1502	814	115	80	82	216.721	171.702	220.572	193.464	223.74	173.81	141.301	150.301	166.053	216.721	183.682	207.096	49.5966	59.6401	57.7616	94.0013	107.379	100.529	78.532	66.9555	73.0607	76.8611	47.9647	59.8193
CKAP5	CKAP5_128	CKAP5	9793	NM_001008938.3	NC_000011.10	Tiled Kinetochore Gene - Essential	chr11	46801825	46801844	+	46801841	2334	CAGATACATCACGCCAAGCA	observation	252	181	224	185	243	234	797	854	961	252	204	187	37	32	42	100	91	97	395	820	402	51	52	29	143.72	126.849	139.571	117.733	139.766	140.246	84.0424	88.89	109.6	143.72	130.108	129.521	25.4871	20.5213	25.2707	69.1186	57.4796	59.0988	43.2638	36.5536	36.0816	34.0862	31.177	21.1556
CKAP5	CKAP5_127	CKAP5	9793	NM_001008938.3	NC_000011.10	Tiled Kinetochore Gene - Essential	chr11	46801831	46801850	+	46801847	2328	CATCACGCCAAGCAGGGTTA	observation	427	323	352	446	488	401	2570	2364	2366	427	400	359	128	172	177	268	310	295	1893	4888	2242	214	208	188	243.526	226.366	219.326	283.833	280.681	240.337	271.003	246.061	269.837	243.526	255.114	248.653	88.1718	110.302	106.498	185.238	195.81	179.734	207.338	217.895	201.231	143.029	124.708	137.147
CKAP5	CKAP5_126	CKAP5	9793	NM_001008938.3	NC_000011.10	Tiled Kinetochore Gene - Essential	chr11	46801864	46801883	-	46801861	2309	CTTCTGTCTGGCAGGCTGTG	observation	352	285	317	326	347	275	1721	2022	1972	352	317	276	176	198	239	243	293	270	1762	4756	2418	271	277	221	200.752	199.735	197.518	207.465	199.583	164.82	181.477	210.463	224.902	200.752	202.178	191.165	121.236	126.976	143.802	167.958	185.072	164.502	192.989	212.011	217.028	181.125	166.078	161.22
CKAP5	CKAP5_125	CKAP5	9793	NM_001008938.3	NC_000011.10	Tiled Kinetochore Gene - Essential	chr11	46804836	46804855	-	46804833	2233	TCAAATGCCATAAAAGAATT	observation	248	212	230	199	233	255	1293	1081	1049	248	238	228	325	321	358	219	283	272	1277	3195	1469	302	349	268	141.439	148.574	143.31	126.643	134.014	152.833	136.345	112.518	119.636	141.439	151.793	157.919	223.874	205.854	215.403	151.37	178.755	165.72	139.868	142.425	131.85	201.844	209.246	195.507
CKAP5	CKAP5_124	CKAP5	9793	NM_001008938.3	NC_000011.10	Tiled Kinetochore Gene - Essential	chr11	46804862	46804881	-	46804859	2207	ATCAGTCAGAAACTCTGAAT	observation	217	197	231	211	212	230	1159	1062	800	217	221	187	134	128	147	212	247	232	948	2289	1241	159	152	148	123.759	138.062	143.933	134.28	121.935	137.849	122.215	110.54	91.2381	123.759	140.951	129.521	92.3048	82.0853	88.4474	146.531	156.016	141.35	103.833	102.038	111.386	106.269	91.1329	107.966
CKAP5	CKAP5_123	CKAP5	9793	NM_001008938.3	NC_000011.10	Tiled Kinetochore Gene - Essential	chr11	46804866	46804885	-	46804863	2191	AAAAATCAGTCAGAAACTCT	observation	231	182	256	159	184	220	1018	1190	776	231	209	213	332	244	360	196	214	277	867	3104	1313	262	321	279	131.743	127.55	159.51	101.187	105.831	131.856	107.347	123.863	88.5009	131.743	133.297	147.53	228.695	156.475	216.606	135.473	135.172	168.767	94.9612	138.369	117.849	175.11	192.458	203.531
CKAP5	CKAP5_121	CKAP5	9793	NM_001008938.3	NC_000011.10	Tiled Kinetochore Gene - Essential	chr11	46806040	46806059	-	46806037	2148	GTTACCATGGACTGCTGAAC	observation	352	284	365	407	399	327	2250	2096	1953	352	304	319	286	289	275	319	379	385	1896	4765	2321	316	243	262	200.752	199.034	227.426	259.013	229.492	195.985	237.259	218.166	222.735	200.752	193.887	220.948	197.009	185.333	165.463	220.488	239.393	234.568	207.666	212.412	208.322	211.201	145.693	191.13
CKAP5	CKAP5_120	CKAP5	9793	NM_001008938.3	NC_000011.10	Tiled Kinetochore Gene - Essential	chr11	46806033	46806052	+	46806049	2141	CTAACCTGTTCAGCAGTCCA	observation	326	281	333	315	362	330	1195	1160	1161	326	273	261	22	38	45	82	112	88	489	1013	531	43	66	73	185.924	196.931	207.487	200.465	208.21	197.784	126.011	120.74	132.409	185.924	174.115	180.776	15.1545	24.3691	27.0757	56.6773	70.7441	53.6154	53.5595	45.1571	47.66	28.7394	39.5709	53.2537
CKAP5	CKAP5_119	CKAP5	9793	NM_001008938.3	NC_000011.10	Tiled Kinetochore Gene - Essential	chr11	46806044	46806063	+	46806060	2130	AGCAGTCCATGGTAACATAC	observation	289	264	307	311	309	283	1374	1405	1247	289	277	289	127	169	98	166	186	258	1017	2597	1299	144	160	149	164.822	185.017	191.287	197.919	177.727	169.614	144.886	146.242	142.217	164.822	176.667	200.169	87.4829	108.378	58.965	114.737	117.486	157.191	111.391	115.768	116.592	96.2435	95.9294	108.696
CKAP5	CKAP5_118	CKAP5	9793	NM_001008938.3	NC_000011.10	Tiled Kinetochore Gene - Essential	chr11	46806050	46806069	+	46806066	2124	CCATGGTAACATACAGGCTT	observation	345	306	313	400	392	291	1513	1540	1814	345	344	282	126	134	121	192	194	228	932	2641	1275	134	123	106	196.76	214.452	195.026	254.558	225.465	174.409	159.544	160.293	206.882	196.76	219.398	195.321	86.7941	85.933	72.8037	132.708	122.539	138.913	102.081	117.729	114.438	89.5599	73.7457	77.3273
CKAP5	CKAP5_117	CKAP5	9793	NM_001008938.3	NC_000011.10	Tiled Kinetochore Gene - Essential	chr11	46806108	46806127	-	46806105	2080	AAGATTGGAGATGTGAAATG	observation	369	281	359	356	347	368	1695	2094	1707	369	264	234	92	81	111	185	185	215	793	2038	1288	122	115	117	210.447	196.931	223.688	226.557	199.583	220.559	178.735	217.957	194.679	210.447	168.375	162.075	63.3735	51.9446	66.7868	127.869	116.854	130.992	86.8561	90.8491	115.605	81.5396	68.9492	85.3519
CKAP5	CKAP5_116	CKAP5	9793	NM_001008938.3	NC_000011.10	Tiled Kinetochore Gene - Essential	chr11	46806123	46806142	-	46806120	2065	GATGGCCTTGTGGACAAGAT	observation	416	305	406	460	458	365	1789	1930	2022	416	322	376	175	174	215	257	291	360	852	2899	1369	191	206	192	237.252	213.751	252.973	292.742	263.426	218.761	188.647	200.887	230.604	237.252	205.367	260.428	120.547	111.585	129.362	177.635	183.808	219.336	93.3183	129.23	122.875	127.656	123.509	140.065
CKAP5	CKAP5_115	CKAP5	9793	NM_001008938.3	NC_000011.10	Tiled Kinetochore Gene - Essential	chr11	46806133	46806152	-	46806130	2055	GGTTGTATTAGATGGCCTTG	observation	280	187	199	235	262	193	1183	1561	1119	280	260	217	93	96	76	175	188	191	758	1859	751	125	109	97	159.689	131.054	123.994	149.553	150.694	115.673	124.746	162.479	127.619	159.689	165.824	150.3	64.0623	61.564	45.7279	120.958	118.749	116.37	83.0226	82.8697	67.4061	83.5447	65.3519	70.7618
CKAP5	CKAP5_114	CKAP5	9793	NM_001008938.3	NC_000011.10	Tiled Kinetochore Gene - Essential	chr11	46806141	46806160	-	46806138	2047	TCAGCTCAGGTTGTATTAGA	observation	295	261	263	260	283	262	1312	1401	1380	295	298	273	177	162	211	198	216	171	1120	3439	1698	241	242	153	168.244	182.915	163.872	165.463	162.772	157.028	138.348	145.825	157.386	168.244	190.06	189.087	121.925	103.889	126.955	136.855	136.435	104.185	122.672	153.302	152.404	161.074	145.093	111.614
CKAP5	CKAP5_113	CKAP5	9793	NM_001008938.3	NC_000011.10	Tiled Kinetochore Gene - Essential	chr11	46806146	46806165	+	46806162	2028	TACAACCTGAGCTGACGTTT	observation	491	358	451	506	450	486	2499	2385	2248	491	425	411	608	567	604	399	500	477	3037	6409	3669	513	558	479	280.026	250.895	281.012	322.016	258.825	291.281	263.516	248.247	256.379	280.026	271.059	284.67	418.816	363.612	363.417	275.783	315.822	290.62	332.638	285.698	329.312	342.867	334.554	349.432
CKAP5	CKAP5_112	CKAP5	9793	NM_001008938.3	NC_000011.10	Tiled Kinetochore Gene - Essential	chr11	46806181	46806200	-	46806178	2007	AGTTGCTTTGATTGCCCAGA	observation	349	302	314	260	378	396	1779	2216	1862	349	316	302	331	309	361	334	286	323	2021	5728	2267	338	385	293	199.041	211.649	195.649	165.463	217.413	237.34	187.593	230.656	212.357	199.041	201.54	209.174	228.007	198.159	217.208	230.856	180.65	196.793	221.357	255.34	203.475	225.905	230.83	213.744
CKAP5	CKAP5_111	CKAP5	9793	NM_001008938.3	NC_000011.10	Tiled Kinetochore Gene - Essential	chr11	46810235	46810254	+	46810251	1946	AAATTAGTTTCTTTCCATCC	observation	251	203	244	228	251	295	1536	1340	1160	251	252	219	307	389	360	205	292	301	1640	4653	1714	369	393	307	143.15	142.267	152.033	145.098	144.367	176.806	161.969	139.476	132.295	143.15	160.722	151.685	211.474	249.462	216.606	141.693	184.44	183.389	179.627	207.42	153.84	246.624	235.626	223.957
CKAP5	CKAP5_110	CKAP5	9793	NM_001008938.3	NC_000011.10	Tiled Kinetochore Gene - Essential	chr11	46810243	46810262	+	46810259	1938	TTCTTTCCATCCAGGTTTCT	observation	240	172	229	213	234	211	1430	1530	1197	240	215	209	270	329	389	246	223	282	2056	3818	1867	281	334	303	136.876	120.542	142.687	135.552	134.589	126.462	150.791	159.253	136.515	136.876	137.124	144.759	185.987	210.985	234.055	170.032	140.857	171.813	225.191	170.197	167.573	187.808	200.253	221.039
CKAP5	CKAP5_109	CKAP5	9793	NM_001008938.3	NC_000011.10	Tiled Kinetochore Gene - Essential	chr11	46810266	46810285	+	46810282	1915	CTAGCATCCTCACTAATGCC	observation	324	298	344	384	346	303	1232	1157	1370	324	272	258	62	116	119	133	153	144	760	1801	766	83	107	80	184.783	208.845	214.341	244.376	199.008	181.601	129.913	120.428	156.245	184.783	173.478	178.698	42.7082	74.3898	71.6003	91.9278	96.6415	87.7344	83.2417	80.2842	68.7525	55.4737	64.1528	58.3603
CKAP5	CKAP5_108	CKAP5	9793	NM_001008938.3	NC_000011.10	Tiled Kinetochore Gene - Essential	chr11	46810287	46810306	-	46810284	1908	CCGAACTGAAATGCCATGCC	observation	259	196	250	223	307	298	1234	1435	1254	259	249	258	103	150	140	189	200	268	1073	1978	1017	146	133	142	147.712	137.361	155.771	141.916	176.576	178.604	130.123	149.364	143.016	147.712	158.809	178.698	70.9507	96.1937	84.2357	130.634	126.329	163.283	117.524	88.1745	91.281	97.5802	79.7413	103.589
CKAP5	CKAP5_107	CKAP5	9793	NM_001008938.3	NC_000011.10	Tiled Kinetochore Gene - Essential	chr11	46810284	46810303	+	46810300	1897	CCTGGCATGGCATTTCAGTT	observation	289	300	264	266	303	260	2024	1841	1676	289	281	254	346	444	462	308	325	356	2134	4261	2725	374	442	333	164.822	210.247	164.495	169.281	174.276	155.829	213.428	191.623	191.144	164.822	179.218	175.927	238.339	284.733	277.978	212.885	205.284	216.899	233.734	189.945	244.583	249.966	265.005	242.925
CKAP5	CKAP5_106	CKAP5	9793	NM_001008938.3	NC_000011.10	Tiled Kinetochore Gene - Essential	chr11	46810311	46810330	-	46810308	1884	CTTCAAGGCTGTTGAGCTAA	observation	365	307	392	340	408	374	2163	2147	2009	365	336	317	445	529	537	408	446	511	2727	5447	3023	466	562	396	208.166	215.153	244.25	216.375	234.668	224.155	228.085	223.474	229.122	208.166	214.296	219.563	306.535	339.243	323.104	282.004	281.713	311.335	298.684	242.814	271.33	311.455	336.952	288.883
CKAP5	CKAP5_105	CKAP5	9793	NM_001008938.3	NC_000011.10	Tiled Kinetochore Gene - Essential	chr11	46811628	46811647	-	46811625	1869	TTGTATGGAAGAGTTCCAGA	observation	272	220	225	209	271	222	715	734	844	272	189	163	15	50	35	79	81	74	250	651	359	30	44	32	155.126	154.181	140.194	133.007	155.87	133.054	75.3957	76.3996	96.2562	155.126	120.541	112.898	10.3326	32.0646	21.0589	54.6037	51.1632	45.0857	27.3821	29.02	32.2221	20.0507	26.3806	23.3441
CKAP5	CKAP5_104	CKAP5	9793	NM_001008938.3	NC_000011.10	Tiled Kinetochore Gene - Essential	chr11	46811643	46811662	-	46811640	1854	GAAAGAAAGGCTGGCTTGTA	observation	343	270	340	304	339	301	2241	2065	1750	343	308	260	385	437	511	311	373	393	2447	6619	2711	390	405	311	195.619	189.222	211.849	193.464	194.982	180.403	236.31	214.939	199.583	195.619	196.438	180.083	265.204	280.244	307.46	214.959	235.603	239.442	268.016	295.059	243.326	260.659	242.821	226.875
CKAP5	CKAP5_103	CKAP5	9793	NM_001008938.3	NC_000011.10	Tiled Kinetochore Gene - Essential	chr11	46811656	46811675	-	46811653	1841	ACAGCAGTAACTGGAAAGAA	observation	303	263	254	239	266	313	1132	1141	1031	303	225	203	60	57	83	105	143	181	503	991	665	74	82	81	172.806	184.316	158.264	152.099	152.994	187.595	119.368	118.763	117.583	172.806	143.502	140.603	41.3305	36.5536	49.9397	72.5746	90.3251	110.277	55.0929	44.1764	59.6872	49.4585	49.1638	59.0898
CKAP5	CKAP5_102	CKAP5	9793	NM_001008938.3	NC_000011.10	Tiled Kinetochore Gene - Essential	chr11	46811665	46811684	-	46811662	1832	AGCTTCTTGACAGCAGTAAC	observation	476	349	387	425	396	385	2615	2322	2399	476	388	360	397	575	494	399	425	478	2571	6293	2928	472	582	500	271.471	244.587	241.134	270.468	227.766	230.747	275.748	241.689	273.6	271.471	247.461	249.346	273.47	368.742	297.232	275.783	268.449	291.229	281.598	280.527	262.803	315.465	348.943	364.752
CKAP5	CKAP5_101	CKAP5	9793	NM_001008938.3	NC_000011.10	Tiled Kinetochore Gene - Essential	chr11	46811671	46811690	+	46811687	1812	GCTGTCAAGAAGCTGTATAC	observation	364	278	300	301	351	348	1738	1704	1642	364	295	300	150	187	169	249	235	237	1307	2899	1486	155	170	169	207.596	194.829	186.926	191.555	201.884	208.572	183.269	177.364	187.266	207.596	188.147	207.788	103.326	119.921	101.684	172.105	148.436	144.396	143.154	129.23	133.376	103.595	101.925	123.286
CKAP5	CKAP5_100	CKAP5	9793	NM_001008938.3	NC_000011.10	Tiled Kinetochore Gene - Essential	chr11	46811678	46811697	+	46811694	1805	AGAAGCTGTATACAGGTAGG	observation	312	275	387	328	367	285	1696	1779	1641	312	313	221	56	72	100	162	205	217	1012	2110	1248	82	118	105	177.939	192.726	241.134	208.738	211.086	170.813	178.841	185.17	187.152	177.939	199.627	153.071	38.5751	46.173	60.1683	111.972	129.487	132.211	110.843	94.0587	112.014	54.8053	70.7479	76.5978
CKAP5	CKAP5_099	CKAP5	9793	NM_001008938.3	NC_000011.10	Tiled Kinetochore Gene - Essential	chr11	46812009	46812028	+	46812025	1757	TTAATACTGACCGAGAGCTC	observation	278	235	335	273	342	238	852	839	810	278	245	227	99	142	141	104	115	126	470	1088	612	110	138	125	158.548	164.693	208.734	173.736	196.707	142.644	89.8421	87.3287	92.3785	158.548	156.257	157.226	68.1953	91.0634	84.8373	71.8834	72.6391	76.7676	51.4784	48.5004	54.9302	73.5193	82.7391	91.1879
CKAP5	CKAP5_098	CKAP5	9793	NM_001008938.3	NC_000011.10	Tiled Kinetochore Gene - Essential	chr11	46812037	46812056	-	46812034	1743	ACTGGAGACTAAAGAAATAG	observation	253	191	230	192	244	228	1006	1040	898	253	214	201	127	178	186	167	154	140	666	1669	1071	168	157	157	144.29	133.857	143.31	122.188	140.341	136.65	106.081	108.25	102.415	144.29	136.486	139.218	87.4829	114.15	111.913	115.428	97.2732	85.2973	72.946	74.4	96.1278	112.284	94.1307	114.532
CKAP5	CKAP5_097	CKAP5	9793	NM_001008938.3	NC_000011.10	Tiled Kinetochore Gene - Essential	chr11	46812055	46812074	-	46812052	1725	AACCAAGAACAAGAAAGGAC	observation	169	139	181	131	175	173	721	718	469	169	152	140	65	69	125	79	148	98	500	1190	471	104	61	99	96.3837	97.4144	112.778	83.3679	100.654	103.687	76.0284	74.7342	53.4883	96.3837	96.9434	96.9679	44.7747	44.2491	75.2104	54.6037	93.4833	59.7081	54.7643	53.0473	42.2747	69.5092	36.5731	72.2208
CKAP5	CKAP5_096	CKAP5	9793	NM_001008938.3	NC_000011.10	Tiled Kinetochore Gene - Essential	chr11	46812050	46812069	+	46812066	1716	CTCCAGTCCTTTCTTGTTCT	observation	282	253	282	268	287	280	1613	1791	1465	282	276	253	366	381	408	309	381	339	1667	4506	2307	386	363	300	160.83	177.308	175.71	170.554	165.073	167.816	170.088	186.419	167.08	160.83	176.029	175.235	252.116	244.332	245.487	213.577	240.656	206.541	182.584	200.867	207.065	257.986	217.64	218.851
CKAP5	CKAP5_095	CKAP5	9793	NM_001008938.3	NC_000011.10	Tiled Kinetochore Gene - Essential	chr11	46812078	46812097	-	46812075	1702	CCAGGAGGCGCAGGGAATAC	observation	283	207	296	301	269	280	1840	1805	1689	283	269	257	244	261	287	234	316	306	1698	4247	2411	257	335	228	161.4	145.07	184.433	191.555	154.72	167.816	194.025	187.876	192.626	161.4	171.564	178.005	168.077	167.377	172.683	161.738	199.6	186.436	185.979	189.321	216.4	171.768	200.852	166.327
CKAP5	CKAP5_094	CKAP5	9793	NM_001008938.3	NC_000011.10	Tiled Kinetochore Gene - Essential	chr11	46812075	46812094	+	46812091	1691	CCAGTATTCCCTGCGCCTCC	observation	283	248	273	257	290	306	1503	1432	1454	283	282	243	260	350	337	283	373	359	1823	3843	2009	300	376	280	161.4	173.804	170.102	163.554	166.798	183.399	158.489	149.052	165.825	161.4	179.856	168.309	179.099	224.452	202.767	195.606	235.603	218.727	199.671	171.312	180.318	200.507	225.434	204.261
CKAP5	CKAP5_093	CKAP5	9793	NM_001008938.3	NC_000011.10	Tiled Kinetochore Gene - Essential	chr11	46812084	46812103	+	46812100	1682	CCTGCGCCTCCTGGTGCAGC	observation	239	218	204	221	255	239	1389	1485	1489	239	216	226	347	343	395	223	269	243	1436	3298	1724	319	377	290	136.306	152.779	127.109	140.643	146.668	143.243	146.468	154.569	169.817	136.306	137.762	156.534	239.028	219.963	237.665	154.135	169.912	148.052	157.283	147.017	154.738	213.206	226.034	211.556
CKAP5	CKAP5_092	CKAP5	9793	NM_001008938.3	NC_000011.10	Tiled Kinetochore Gene - Essential	chr11	46812115	46812134	-	46812112	1665	GGCTGGTGGGCCACCAAAAA	observation	259	158	184	158	167	212	1348	1346	977	259	180	168	295	273	319	214	236	182	1281	3360	1556	201	309	227	147.712	110.73	114.648	100.551	96.0529	127.061	142.145	140.101	111.424	147.712	114.801	116.361	203.208	175.072	191.937	147.914	149.068	110.886	140.306	149.781	139.659	134.34	185.264	165.597
CKAP5	CKAP5_091	CKAP5	9793	NM_001008938.3	NC_000011.10	Tiled Kinetochore Gene - Essential	chr11	46817133	46817152	+	46817149	1643	AATCTATTAACCTTAGCAGC	observation	240	175	221	235	223	198	1239	1352	1213	240	227	225	166	224	206	199	235	269	1104	3082	1630	229	254	230	136.876	122.644	137.702	149.553	128.262	118.67	130.651	140.725	138.34	136.876	144.777	155.841	114.348	143.649	123.947	137.546	148.436	163.893	120.92	137.388	146.301	153.054	152.288	167.786
CKAP5	CKAP5_090	CKAP5	9793	NM_001008938.3	NC_000011.10	Tiled Kinetochore Gene - Essential	chr11	46817161	46817180	-	46817158	1629	CAAACCAGGACCTCTAAAAA	observation	96	101	82	91	111	119	612	551	380	96	99	77	110	114	106	91	116	109	509	1561	568	136	162	103	54.7505	70.7831	51.093	57.912	63.8435	71.3219	64.5345	57.3517	43.3381	54.7505	63.1408	53.3323	75.7726	73.1072	63.7784	62.898	73.2707	66.41	55.75	69.5856	50.9809	90.8966	97.1285	75.1388
CKAP5	CKAP5_089	CKAP5	9793	NM_001008938.3	NC_000011.10	Tiled Kinetochore Gene - Essential	chr11	46817175	46817194	-	46817172	1615	GACATTTCTGCACCCAAACC	observation	357	257	290	269	315	306	1590	1563	1366	357	267	232	202	263	241	267	289	270	1218	3350	1483	260	250	228	203.603	180.111	180.695	171.19	181.178	183.399	167.663	162.687	155.789	203.603	170.289	160.69	139.146	168.66	145.006	184.547	182.545	164.502	133.406	149.335	133.107	173.773	149.89	166.327
CKAP5	CKAP5_088	CKAP5	9793	NM_001008938.3	NC_000011.10	Tiled Kinetochore Gene - Essential	chr11	46817197	46817216	-	46817194	1593	TGCAGGAGATAAGGACACAA	observation	316	269	273	277	298	298	1406	1346	1097	316	287	226	155	168	178	134	147	180	893	2222	1168	174	201	165	180.22	188.521	170.102	176.282	171.4	178.604	148.261	140.101	125.11	180.22	183.044	156.534	106.77	107.737	107.1	92.619	92.8517	109.668	97.809	99.0514	104.834	116.294	120.511	120.368
CKAP5	CKAP5_087	CKAP5	9793	NM_001008938.3	NC_000011.10	Tiled Kinetochore Gene - Essential	chr11	46817206	46817225	-	46817203	1584	TTCAGGGGCTGCAGGAGATA	observation	320	245	273	248	308	275	1858	1844	1841	320	291	273	220	258	283	257	359	332	2048	4881	2568	273	283	250	182.502	171.702	170.102	157.826	177.151	164.82	195.923	191.936	209.962	182.502	185.596	189.087	151.545	165.453	170.276	177.635	226.76	202.276	224.314	217.583	230.491	182.462	169.675	182.376
CKAP5	CKAP5_086	CKAP5	9793	NM_001008938.3	NC_000011.10	Tiled Kinetochore Gene - Essential	chr11	46817214	46817233	-	46817211	1576	ACTGCTGCTTCAGGGGCTGC	observation	289	212	272	276	296	286	1800	1689	1499	289	320	240	263	422	356	338	320	314	1751	4391	2312	319	395	285	164.822	148.574	169.479	175.645	170.249	171.412	189.807	175.802	170.957	164.822	204.091	166.231	181.165	270.625	214.199	233.621	202.126	191.31	191.784	195.74	207.514	213.206	236.826	207.908
CKAP5	CKAP5_085	CKAP5	9793	NM_001008938.3	NC_000011.10	Tiled Kinetochore Gene - Essential	chr11	46817223	46817242	-	46817220	1567	CCTGGAAGGACTGCTGCTTC	observation	262	211	268	267	243	253	1556	1559	1517	262	265	194	291	369	363	267	274	265	1827	4085	1897	294	407	304	149.423	147.874	166.987	169.918	139.766	151.634	164.078	162.271	173.01	149.423	169.013	134.37	200.453	236.636	218.411	184.547	173.07	161.456	200.109	182.099	170.266	196.497	244.02	221.769
CKAP5	CKAP5_084	CKAP5	9793	NM_001008938.3	NC_000011.10	Tiled Kinetochore Gene - Essential	chr11	46817220	46817239	+	46817236	1556	CCTGAAGCAGCAGTCCTTCC	observation	275	194	230	214	243	235	1172	1133	1176	275	246	219	133	217	207	206	208	209	1228	3365	1278	161	216	139	156.837	135.96	143.31	136.189	139.766	140.846	123.586	117.93	134.12	156.837	156.895	151.685	91.616	139.16	124.548	142.384	131.382	127.337	134.501	150.004	114.707	107.606	129.505	101.401
CKAP5	CKAP5_083	CKAP5	9793	NM_001008938.3	NC_000011.10	Tiled Kinetochore Gene - Essential	chr11	46817241	46817260	-	46817238	1549	AAGGAATTCAAACCTCTGCC	observation	256	169	218	178	228	231	1407	1145	951	256	197	190	179	208	165	191	182	238	1164	2442	1282	143	189	213	146.001	118.439	135.833	113.278	131.138	138.448	148.366	119.179	108.459	146.001	125.644	131.599	123.303	133.389	99.2777	132.017	114.959	145.005	127.491	108.858	115.066	95.5751	113.317	155.384
CKAP5	CKAP5_082	CKAP5	9793	NM_001008938.3	NC_000011.10	Tiled Kinetochore Gene - Essential	chr11	46817260	46817279	-	46817257	1530	TGGACTAGCTGCTGATAAGA	observation	264	212	264	246	244	232	1440	1475	1445	264	220	216	180	119	158	148	176	164	871	2636	1396	165	229	182	150.564	148.574	164.495	156.553	140.341	139.048	151.846	153.528	164.799	150.564	140.313	149.608	123.992	76.3137	95.066	102.296	111.169	99.9197	95.3994	117.507	125.298	110.279	137.299	132.77
CKAP5	CKAP5_081	CKAP5	9793	NM_001008938.3	NC_000011.10	Tiled Kinetochore Gene - Essential	chr11	46817280	46817299	-	46817277	1510	CTGATACATGGTAAGAAAGC	observation	233	154	186	202	222	174	1100	1158	1064	233	204	178	189	173	173	198	132	184	1121	3169	1338	142	191	186	132.884	107.927	115.894	128.552	127.687	104.286	115.993	120.532	121.347	132.884	130.108	123.288	130.191	110.943	104.091	136.855	83.377	112.105	122.781	141.266	120.092	94.9068	114.516	135.688
CKAP5	CKAP5_080	CKAP5	9793	NM_001008938.3	NC_000011.10	Tiled Kinetochore Gene - Essential	chr11	46817292	46817311	-	46817289	1498	GAAAAGGTAGAACTGATACA	observation	359	264	288	247	313	357	1504	1393	1319	359	288	271	152	109	99	128	178	174	798	1835	888	130	161	111	204.744	185.017	179.449	157.19	180.027	213.966	158.595	144.993	150.429	204.744	183.682	187.702	104.704	69.9007	59.5666	88.4718	112.433	106.012	87.4038	81.7999	79.7026	86.8865	96.5289	80.9748
CKAP5	CKAP5_079	CKAP5	9793	NM_001008938.3	NC_000011.10	Tiled Kinetochore Gene - Essential	chr11	46817308	46817327	-	46817305	1482	GATCAAAGAATGTTCAGAAA	observation	137	124	138	124	126	147	708	701	504	137	139	126	111	133	155	109	153	101	827	1662	831	156	156	122	78.1335	86.902	85.9858	78.9131	72.471	88.1036	74.6575	72.9647	57.48	78.1335	88.6522	87.2711	76.4614	85.2917	93.2609	75.3393	96.6415	61.5359	90.5801	74.088	74.5865	104.264	93.5311	88.9994
CKAP5	CKAP5_078	CKAP5	9793	NM_001008938.3	NC_000011.10	Tiled Kinetochore Gene - Essential	chr11	46817308	46817327	+	46817324	1468	TTTCTGAACATTCTTTGATC	observation	176	146	149	164	143	174	617	663	599	176	167	160	190	256	200	171	126	136	818	1609	933	227	219	178	100.376	102.32	92.8397	104.369	82.2489	104.286	65.0617	69.0094	68.3145	100.376	106.51	110.82	130.88	164.171	120.337	118.193	79.5872	82.8602	89.5944	71.7253	83.7416	151.717	131.303	129.852
CKAP5	CKAP5_077	CKAP5	9793	NM_001008938.3	NC_000011.10	Tiled Kinetochore Gene - Essential	chr11	46818364	46818383	-	46818361	1461	GGACAAACTCAAGCTTGATA	observation	132	129	125	106	109	111	577	631	550	132	126	115	51	60	43	78	106	106	459	1134	646	70	85	86	75.2819	90.4062	77.8857	67.458	62.6932	66.5272	60.8438	65.6786	62.7262	75.2819	80.361	79.6522	35.1309	38.4775	25.8724	53.9125	66.9543	64.5822	50.2736	50.551	57.9818	46.785	50.9625	62.7373
CKAP5	CKAP5_076	CKAP5	9793	NM_001008938.3	NC_000011.10	Tiled Kinetochore Gene - Essential	chr11	46818373	46818392	+	46818389	1438	TGAGTTTGTCCACATCAGCT	observation	225	204	165	154	226	206	583	670	588	225	192	168	43	33	26	52	52	60	230	536	429	41	42	42	128.321	142.968	102.809	98.005	129.988	123.465	61.4765	69.738	67.06	128.321	122.455	116.361	29.6202	21.1626	15.6438	35.9417	32.8455	36.556	25.1916	23.8936	38.505	27.4027	25.1815	30.6391
CKAP5	CKAP5_075	CKAP5	9793	NM_001008938.3	NC_000011.10	Tiled Kinetochore Gene - Essential	chr11	46818379	46818398	+	46818395	1432	TGTCCACATCAGCTAGGAAT	observation	288	243	259	301	311	283	884	1260	1073	288	244	240	107	108	86	152	144	143	752	1261	756	71	121	91	164.251	170.3	161.379	191.555	178.877	169.614	93.2165	131.149	122.373	164.251	155.62	166.231	73.7061	69.2594	51.7448	105.06	90.9568	87.1251	82.3655	56.2123	67.8549	47.4534	72.5466	66.3848
CKAP5	CKAP5_074	CKAP5	9793	NM_001008938.3	NC_000011.10	Tiled Kinetochore Gene - Essential	chr11	46818420	46818439	-	46818417	1405	GGTACTGCTTTGAAGGTGGT	observation	225	146	172	188	221	191	954	1044	938	225	185	148	106	123	158	121	119	172	534	1133	974	142	158	99	128.321	102.32	107.171	119.642	127.112	114.475	100.598	108.666	106.977	128.321	117.99	102.509	73.0172	78.8788	95.066	83.6335	75.1656	104.794	58.4882	50.5064	87.4215	94.9068	94.7302	72.2208
CKAP5	CKAP5_073	CKAP5	9793	NM_001008938.3	NC_000011.10	Tiled Kinetochore Gene - Essential	chr11	46818427	46818446	-	46818424	1398	AGCATTGGGTACTGCTTTGA	observation	226	215	249	193	253	225	1478	1521	1493	226	241	252	242	248	232	217	206	250	1688	3533	1793	253	279	226	128.892	150.677	155.148	122.824	145.517	134.852	155.853	158.316	170.273	128.892	153.706	174.542	166.7	159.04	139.591	149.987	130.119	152.317	184.884	157.493	160.931	169.094	167.277	164.868
CKAP5	CKAP5_072	CKAP5	9793	NM_001008938.3	NC_000011.10	Tiled Kinetochore Gene - Essential	chr11	46818442	46818461	-	46818439	1383	AGATGCCGCATTTGAAGCAT	observation	339	268	333	282	330	295	1650	1690	1712	339	342	261	119	123	128	216	230	257	1371	3003	1667	208	236	188	193.338	187.821	207.487	179.464	189.805	176.806	173.99	175.906	195.249	193.338	218.123	180.776	81.9722	78.8788	77.0155	149.296	145.278	156.581	150.164	133.867	149.622	139.018	141.496	137.147
CKAP5	CKAP5_071	CKAP5	9793	NM_001008938.3	NC_000011.10	Tiled Kinetochore Gene - Essential	chr11	46818434	46818453	+	46818450	1377	AGTACCCAATGCTTCAAATG	observation	244	204	228	227	292	257	697	696	703	244	249	192	24	30	30	51	81	62	219	781	477	42	43	33	139.157	142.968	142.064	144.462	167.949	154.031	73.4976	72.4443	80.1755	139.157	158.809	132.985	16.5322	19.2387	18.0505	35.2505	51.1632	37.7745	23.9868	34.8151	42.8132	28.071	25.781	24.0736
CKAP5	CKAP5_070	CKAP5	9793	NM_001008938.3	NC_000011.10	Tiled Kinetochore Gene - Essential	chr11	46818450	46818469	+	46818466	1361	AATGCGGCATCTCTGACTTC	observation	271	224	238	272	284	326	1653	1657	1495	271	250	257	196	236	242	237	278	297	1674	3761	1996	254	304	231	154.556	156.984	148.294	173.1	163.347	195.386	174.306	172.472	170.501	154.556	159.446	178.005	135.013	151.345	145.607	163.811	175.597	180.952	183.351	167.656	179.151	169.763	182.266	168.515
CKAP5	CKAP5_069	CKAP5	9793	NM_001008938.3	NC_000011.10	Tiled Kinetochore Gene - Essential	chr11	46819356	46819375	+	46819372	1319	TTAAGTAGTGCAGCACAAAA	observation	151	148	148	118	164	150	766	793	724	151	172	114	93	98	121	115	102	131	648	1981	1008	77	122	110	86.118	103.722	92.2167	75.0947	94.3274	89.9016	80.7735	82.5407	82.5705	86.118	109.699	78.9596	64.0623	62.8465	72.8037	79.4864	64.4277	79.8139	70.9745	88.3082	90.4732	51.4635	73.1461	80.2453
CKAP5	CKAP5_068	CKAP5	9793	NM_001008938.3	NC_000011.10	Tiled Kinetochore Gene - Essential	chr11	46819379	46819398	+	46819395	1296	CTTTAGCAAGCTCTTTGGCA	observation	231	190	218	203	259	225	789	901	681	231	207	164	53	52	28	86	110	87	354	796	472	70	65	79	131.743	133.156	135.833	129.188	148.968	134.852	83.1989	93.782	77.6664	131.743	132.022	113.591	36.5086	33.3471	16.8471	59.442	69.4809	53.0062	38.7731	35.4838	42.3644	46.785	38.9713	57.6307
CKAP5	CKAP5_067	CKAP5	9793	NM_001008938.3	NC_000011.10	Tiled Kinetochore Gene - Essential	chr11	46819399	46819418	+	46819415	1276	GGGTAGAAGCAGTGCAGTGG	observation	309	239	301	246	264	213	878	952	810	309	232	198	82	78	135	113	116	133	459	968	586	116	94	93	176.228	167.497	187.549	156.553	151.844	127.66	92.5838	99.0904	92.3785	176.228	147.966	137.14	56.485	50.0207	81.2272	78.104	73.2707	81.0324	50.2736	43.1511	52.5965	77.5295	56.3585	67.8438
CKAP5	CKAP5_066	CKAP5	9793	NM_001008938.3	NC_000011.10	Tiled Kinetochore Gene - Essential	chr11	46819443	46819462	+	46819459	1232	GATGTCTGCTGCTTGATGGT	observation	292	250	301	301	317	294	1697	1880	1637	292	281	220	105	110	110	200	181	164	1213	2713	1071	132	112	126	166.533	175.206	187.549	191.555	182.328	176.207	178.946	195.683	186.696	166.533	179.218	152.378	72.3284	70.542	66.1852	138.237	114.328	99.9197	132.858	120.939	96.1278	88.2232	67.1506	91.9174
CKAP5	CKAP5_065	CKAP5	9793	NM_001008938.3	NC_000011.10	Tiled Kinetochore Gene - Essential	chr11	46819498	46819517	-	46819495	1191	CACACTACAGAACATCAGTG	observation	287	235	265	245	221	235	852	909	805	287	200	212	21	39	49	82	58	115	425	972	433	32	63	44	163.681	164.693	165.118	155.917	127.112	140.846	89.8421	94.6147	91.8083	163.681	127.557	146.837	14.4657	25.0104	29.4825	56.6773	36.6354	70.0656	46.5496	43.3294	38.864	21.3874	37.7722	32.0981
CKAP5	CKAP5_064	CKAP5	9793	NM_001008938.3	NC_000011.10	Tiled Kinetochore Gene - Essential	chr11	46819496	46819515	+	46819512	1179	CTCACTGATGTTCTGTAGTG	observation	282	197	235	228	268	224	1146	1260	1230	282	200	186	46	42	44	160	156	183	621	1926	1132	70	74	57	160.83	138.062	146.425	145.098	154.145	134.253	120.844	131.149	140.279	160.83	127.557	128.829	31.6867	26.9342	26.4741	110.59	98.5365	111.496	68.0172	85.8564	101.603	46.785	44.3673	41.5817
CKAP5	CKAP5_063	CKAP5	9793	NM_001008938.3	NC_000011.10	Tiled Kinetochore Gene - Essential	chr11	46819617	46819636	+	46819633	1171	CATGCTGTCAACTTACAGTA	observation	245	175	198	195	189	174	926	966	847	245	161	143	35	22	41	96	106	138	651	1130	704	42	37	42	139.728	122.644	123.371	124.097	108.707	104.286	97.6453	100.548	96.5983	139.728	102.683	99.0458	24.1095	14.1084	24.669	66.3539	66.9543	84.0788	71.3031	50.3727	63.1876	28.071	22.1837	30.6391
CKAP5	CKAP5_062	CKAP5	9793	NM_001008938.3	NC_000011.10	Tiled Kinetochore Gene - Essential	chr11	46819662	46819681	-	46819659	1140	TCAAGTGGTACAAGCCCTGC	observation	278	207	237	273	296	226	1017	878	892	278	197	196	78	101	115	146	129	133	735	1269	672	104	117	83	158.548	145.07	147.671	173.736	170.249	135.452	107.241	91.388	101.73	158.548	125.644	135.755	53.7297	64.7704	69.1936	100.913	81.4821	81.0324	80.5035	56.569	60.3155	69.5092	70.1483	60.5488
CKAP5	CKAP5_061	CKAP5	9793	NM_001008938.3	NC_000011.10	Tiled Kinetochore Gene - Essential	chr11	46819677	46819696	-	46819674	1125	CAAAGAGAAGAAACCTCAAG	observation	212	161	194	145	198	241	626	769	580	212	199	162	42	53	43	101	94	98	253	569	287	51	53	53	120.907	112.832	120.879	92.2774	113.883	144.442	66.0107	80.0426	66.1476	120.907	126.919	112.206	28.9314	33.9884	25.8724	69.8098	59.3745	59.7081	27.7107	25.3647	25.7597	34.0862	31.7766	38.6637
CKAP5	CKAP5_060	CKAP5	9793	NM_001008938.3	NC_000011.10	Tiled Kinetochore Gene - Essential	chr11	46819694	46819713	+	46819710	1094	TTGAATTTCTCCAAGATGGT	observation	251	245	170	165	214	231	1280	1391	1060	251	192	176	138	150	193	169	186	229	965	2541	1185	202	190	165	143.15	171.702	105.925	105.005	123.086	138.448	134.974	144.784	120.89	143.15	122.455	121.902	95.0602	96.1937	116.125	116.81	117.486	139.522	105.695	113.272	106.36	135.008	113.916	120.368
CKAP5	CKAP5_059	CKAP5	9793	NM_001008938.3	NC_000011.10	Tiled Kinetochore Gene - Essential	chr11	46822757	46822776	-	46822754	1072	AAGAAATTTGGACAATATGC	observation	184	185	189	183	174	238	916	878	846	184	161	163	136	72	120	144	112	168	689	1613	568	88	134	76	104.938	129.652	117.763	116.46	100.079	142.644	96.5908	91.388	96.4843	104.938	102.683	112.898	93.6825	46.173	72.202	99.5308	70.7441	102.357	75.4652	71.9037	50.9809	58.8155	80.3408	55.4422
CKAP5	CKAP5_058	CKAP5	9793	NM_001008938.3	NC_000011.10	Tiled Kinetochore Gene - Essential	chr11	46822769	46822788	-	46822766	1060	GTTGGGCTAAGGAAGAAATT	observation	238	189	221	198	243	223	1483	1610	1402	238	240	204	315	256	257	212	275	238	1460	4117	1933	250	247	232	135.736	132.456	137.702	126.006	139.766	133.654	156.38	167.579	159.895	135.736	153.069	141.296	216.985	164.171	154.633	146.531	173.702	145.005	159.912	183.526	173.497	167.089	148.091	169.245
CKAP5	CKAP5_057	CKAP5	9793	NM_001008938.3	NC_000011.10	Tiled Kinetochore Gene - Essential	chr11	46822780	46822799	-	46822777	1049	CTGGCCTGGCTGTTGGGCTA	observation	276	179	216	216	250	210	1007	1264	1080	276	216	184	81	110	85	143	115	190	570	1551	750	98	74	81	157.408	125.447	134.586	137.462	143.792	125.862	106.187	131.565	123.171	157.408	137.762	127.444	55.7962	70.542	51.1431	98.8396	72.6391	115.761	62.4313	69.1398	67.3164	65.499	44.3673	59.0898
CKAP5	CKAP5_056	CKAP5	9793	NM_001008938.3	NC_000011.10	Tiled Kinetochore Gene - Essential	chr11	46822773	46822792	+	46822789	1042	TCTTCCTTAGCCCAACAGCC	observation	172	127	141	133	149	162	913	736	807	172	159	141	88	141	147	164	117	163	1056	2375	1124	136	175	127	98.0946	89.0045	87.8551	84.6406	85.6999	97.0937	96.2745	76.6077	92.0364	98.0946	101.408	97.6605	60.6181	90.4221	88.4474	113.355	73.9024	99.3104	115.662	105.872	100.885	90.8966	104.923	92.6469
CKAP5	CKAP5_055	CKAP5	9793	NM_001008938.3	NC_000011.10	Tiled Kinetochore Gene - Essential	chr11	46822799	46822818	-	46822796	1030	TTGGCAGCAAAATGTCTTAC	observation	283	252	235	281	266	305	1418	1582	1418	283	291	282	311	324	388	276	322	273	1455	4020	2172	292	300	268	161.4	176.607	146.425	178.827	152.994	182.8	149.526	164.665	161.719	161.4	185.596	195.321	214.23	207.778	233.453	190.767	203.389	166.33	159.364	179.202	194.948	195.16	179.868	195.507
CKAP5	CKAP5_054	CKAP5	9793	NM_001008938.3	NC_000011.10	Tiled Kinetochore Gene - Essential	chr11	46822818	46822837	-	46822815	1011	CAATGTCATGTTGGTGGCTT	observation	299	252	273	283	327	297	1641	1632	1511	299	299	239	164	251	247	215	232	259	1228	3055	1561	244	246	192	170.525	176.607	170.102	180.1	188.08	178.005	173.041	169.869	172.326	170.525	190.698	165.538	112.97	160.964	148.616	148.605	146.541	157.8	134.501	136.185	140.108	163.079	147.491	140.065
CKAP5	CKAP5_053	CKAP5	9793	NM_001008938.3	NC_000011.10	Tiled Kinetochore Gene - Essential	chr11	46822824	46822843	-	46822821	1005	GGACACCAATGTCATGTTGG	observation	351	300	301	293	371	273	1643	1750	1632	351	266	260	112	153	122	178	193	269	1069	2204	1275	138	159	122	200.181	210.247	187.549	186.464	213.387	163.621	173.252	182.152	186.126	200.181	169.651	180.083	77.1503	98.1176	73.4054	123.031	121.907	163.893	117.086	98.249	114.438	92.2334	95.3298	88.9994
CKAP5	CKAP5_052	CKAP5	9793	NM_001008938.3	NC_000011.10	Tiled Kinetochore Gene - Essential	chr11	46822816	46822835	+	46822832	999	CAAAGCCACCAACATGACAT	observation	260	208	262	254	311	260	1067	1297	1214	260	227	177	57	67	83	103	117	121	675	1354	623	54	89	80	148.283	145.771	163.248	161.645	178.877	155.829	112.514	135	138.454	148.283	144.777	122.595	39.264	42.9665	49.9397	71.1922	73.9024	73.7212	73.9318	60.3581	55.9175	36.0913	53.3607	58.3603
CKAP5	CKAP5_051	CKAP5	9793	NM_001008938.3	NC_000011.10	Tiled Kinetochore Gene - Essential	chr11	46822850	46822869	-	46822847	979	TACCCCCCTTTGTAGGTTGT	observation	362	257	292	281	315	212	1841	1843	1910	362	316	280	227	257	335	320	381	304	1853	5828	2208	291	324	335	206.455	180.111	181.941	178.827	181.178	127.061	194.131	191.832	217.831	206.455	201.54	193.936	156.367	164.812	201.564	221.18	240.656	185.217	202.956	259.798	198.179	194.492	194.257	244.384
CKAP5	CKAP5_050	CKAP5	9793	NM_001008938.3	NC_000011.10	Tiled Kinetochore Gene - Essential	chr11	46829583	46829602	-	46829580	972	TTTAGTAAAAGCATTAAAGA	observation	38	53	56	39	56	79	315	346	261	38	72	63	71	68	63	47	63	73	395	956	377	112	67	65	21.6721	37.1436	34.8928	24.8194	32.2093	47.3482	33.2163	36.014	29.7664	21.6721	45.9206	43.6355	48.9078	43.6078	37.906	32.4858	39.7936	44.4765	43.2638	42.6162	33.8377	74.8561	40.1704	47.4177
CKAP5	CKAP5_049	CKAP5	9793	NM_001008938.3	NC_000011.10	Tiled Kinetochore Gene - Essential	chr11	46829618	46829637	-	46829615	937	AAAAACCCCAAACTGGAAGC	observation	199	143	159	119	141	168	981	1030	798	199	152	117	139	140	154	147	146	188	1032	2523	1306	168	159	122	113.493	100.218	99.0706	75.7311	81.0985	100.69	103.445	107.209	91.01	113.493	96.9434	81.0374	95.749	89.7808	92.6592	101.604	92.22	114.542	113.033	112.469	117.22	112.284	95.3298	88.9994
CKAP5	CKAP5_048	CKAP5	9793	NM_001008938.3	NC_000011.10	Tiled Kinetochore Gene - Essential	chr11	46829625	46829644	-	46829622	930	ACTAATAAAAAACCCCAAAC	observation	98	70	94	57	64	95	379	389	369	98	78	56	84	88	79	55	78	105	517	1289	584	77	66	43	55.8911	49.0576	58.57	36.2746	36.8107	56.9377	39.965	40.4897	42.0836	55.8911	49.7473	38.7872	57.8627	56.4336	47.533	38.0152	49.2682	63.973	56.6263	57.4605	52.417	51.4635	39.5709	31.3686
CKAP5	CKAP5_047	CKAP5	9793	NM_001008938.3	NC_000011.10	Tiled Kinetochore Gene - Essential	chr11	46829641	46829660	+	46829657	900	TAGTACTTCTACAGACTCCA	observation	122	94	110	101	115	98	360	385	312	122	110	66	13	19	13	44	52	28	162	421	179	18	21	13	69.5787	65.8774	68.5394	64.276	66.1442	58.7357	37.9615	40.0733	35.5828	69.5787	70.1564	45.7134	8.95494	12.1845	7.82188	30.4122	32.8455	17.0595	17.7436	18.7672	16.0662	12.0304	12.5907	9.48354
CKAP5	CKAP5_046	CKAP5	9793	NM_001008938.3	NC_000011.10	Tiled Kinetochore Gene - Essential	chr11	46829661	46829680	-	46829658	894	GCAAGAGAGAAAAGAGGCCC	observation	242	195	244	158	217	221	798	931	654	242	159	145	61	49	70	73	95	112	330	775	507	60	51	46	138.017	136.66	152.033	100.551	124.811	132.455	84.1479	96.9046	74.5871	138.017	101.408	100.431	42.0194	31.4233	42.1178	50.4566	60.0062	68.2378	36.1444	34.5476	45.5059	40.1015	30.5775	33.5571
CKAP5	CKAP5_045	CKAP5	9793	NM_001008938.3	NC_000011.10	Tiled Kinetochore Gene - Essential	chr11	46829667	46829686	-	46829664	888	AAAATGGCAAGAGAGAAAAG	observation	224	183	232	211	192	254	679	841	685	224	163	138	25	7	24	98	63	46	278	674	343	24	29	31	127.751	128.251	144.556	134.28	110.432	152.233	71.5995	87.5368	78.1226	127.751	103.959	95.5826	17.221	4.48904	14.4404	67.7363	39.7936	28.0263	30.4489	30.0453	30.786	16.0406	17.3872	22.6146
CKAP5	CKAP5_044	CKAP5	9793	NM_001008938.3	NC_000011.10	Tiled Kinetochore Gene - Essential	chr11	46829683	46829702	-	46829680	872	TCTTGCAGGAGGCAAAAAAA	observation	128	131	121	103	139	144	682	678	606	128	131	145	71	59	74	145	168	164	720	1638	983	100	91	76	73.0007	91.8078	75.3934	65.5488	79.9482	86.3055	71.9159	70.5707	69.1128	73.0007	83.5499	100.431	48.9078	37.8362	44.5246	100.222	106.116	99.9197	78.8606	73.0181	88.2293	66.8358	54.5598	55.4422
CKAP5	CKAP5_043	CKAP5	9793	NM_001008938.3	NC_000011.10	Tiled Kinetochore Gene - Essential	chr11	46830964	46830983	+	46830980	832	AGTCTTTGGGAAGTTTGGAA	observation	223	146	209	166	179	265	1137	1122	1067	223	189	181	74	106	163	129	131	133	877	2257	1104	141	149	144	127.181	102.32	130.225	105.642	102.955	158.826	119.895	116.785	121.689	127.181	120.541	125.366	50.9743	67.9769	98.0744	89.163	82.7454	81.0324	96.0565	100.612	99.0897	94.2384	89.3342	105.048
CKAP5	CKAP5_042	CKAP5	9793	NM_001008938.3	NC_000011.10	Tiled Kinetochore Gene - Essential	chr11	46831005	46831024	+	46831021	791	AGCTCATAAGCATCTATTTG	observation	239	177	177	216	209	205	1267	1231	1038	239	226	191	202	167	181	183	196	235	1404	2327	1517	232	221	169	136.306	124.046	110.286	137.462	120.21	122.866	133.603	128.131	118.381	136.306	144.14	132.292	139.146	107.096	108.905	126.487	123.802	143.178	153.778	103.732	136.159	155.059	132.502	123.286
CKAP5	CKAP5_041	CKAP5	9793	NM_001008938.3	NC_000011.10	Tiled Kinetochore Gene - Essential	chr11	46831033	46831052	-	46831030	777	AGGTGGTGATGATGGTGATG	observation	229	204	250	287	338	257	1092	1313	1328	229	214	195	28	13	34	114	105	126	501	905	567	47	37	38	130.603	142.968	155.771	182.646	194.406	154.031	115.15	136.666	151.455	130.603	136.486	135.062	19.2876	8.33679	20.4572	78.7952	66.3226	76.7676	54.8738	40.3427	50.8912	31.4128	22.1837	27.7211
CKAP5	CKAP5_040	CKAP5	9793	NM_001008938.3	NC_000011.10	Tiled Kinetochore Gene - Essential	chr11	46831041	46831060	-	46831038	769	CTCCTTAAAGGTGGTGATGA	observation	295	202	222	231	244	205	1384	1409	1383	295	206	190	236	306	285	218	254	300	1663	3899	1983	250	309	265	168.244	141.566	138.325	147.007	140.341	122.866	145.941	146.658	157.728	168.244	131.384	131.599	162.567	196.235	171.48	150.679	160.438	182.78	182.146	173.808	177.984	167.089	185.264	193.318
CKAP5	CKAP5_039	CKAP5	9793	NM_001008938.3	NC_000011.10	Tiled Kinetochore Gene - Essential	chr11	46831297	46831316	-	46831294	754	TCTGCTGGTGGAGATGCTGA	observation	257	209	282	247	275	267	1326	1358	1296	257	274	233	129	140	208	138	128	178	815	2014	1117	136	187	151	146.572	146.472	175.71	157.19	158.171	160.025	139.825	141.35	147.806	146.572	174.753	161.382	88.8606	89.7808	125.15	95.3837	80.8504	108.449	89.2658	89.7793	100.257	90.8966	112.117	110.155
CKAP5	CKAP5_038	CKAP5	9793	NM_001008938.3	NC_000011.10	Tiled Kinetochore Gene - Essential	chr11	46831312	46831331	-	46831309	739	TTGGAACAACAACAGTCTGC	observation	201	161	226	230	210	220	1075	990	1039	201	217	212	220	174	220	176	201	182	1108	3172	1095	158	238	174	114.634	112.832	140.817	146.371	120.785	131.856	113.357	103.046	118.495	114.634	138.399	146.837	151.545	111.585	132.37	121.649	126.96	110.886	121.358	141.4	98.2819	105.601	142.695	126.934
CKAP5	CKAP5_037	CKAP5	9793	NM_001008938.3	NC_000011.10	Tiled Kinetochore Gene - Essential	chr11	46831331	46831350	-	46831328	720	ACAAGAACTAGAAGCTAAAT	observation	200	158	173	192	184	205	1013	985	833	200	180	172	301	290	340	195	239	241	1030	3155	1694	305	296	310	114.064	110.73	107.794	122.188	105.831	122.866	106.819	102.525	95.0016	114.064	114.801	119.132	207.341	185.974	204.572	134.781	150.963	146.833	112.814	140.642	152.045	203.849	177.469	226.146
CKAP5	CKAP5_036	CKAP5	9793	NM_001008938.3	NC_000011.10	Tiled Kinetochore Gene - Essential	chr11	46831332	46831351	+	46831348	705	TTTAGCTTCTAGTTCTTGTT	observation	220	181	193	259	244	245	1314	1385	1378	220	201	197	303	297	325	198	242	273	1567	3810	2077	332	282	254	125.47	126.849	120.256	164.827	140.341	146.839	138.559	144.16	157.158	125.47	128.195	136.448	208.719	190.463	195.547	136.855	152.858	166.33	171.631	169.841	186.421	221.895	169.075	185.294
CKAP5	CKAP5_035	CKAP5	9793	NM_001008938.3	NC_000011.10	Tiled Kinetochore Gene - Essential	chr11	46831351	46831370	+	46831367	686	TGGGAACGAAGAAATCGAGT	observation	214	193	201	196	227	188	588	626	646	214	158	168	32	54	82	88	95	47	300	572	335	48	60	56	122.048	135.259	125.24	124.734	130.563	112.677	62.0037	65.1582	73.6747	122.048	100.77	116.361	22.0429	34.6297	49.338	60.8244	60.0062	28.6355	32.8586	25.4984	30.068	32.0812	35.9735	40.8522
CKAP5	CKAP5_034	CKAP5	9793	NM_001008938.3	NC_000011.10	Tiled Kinetochore Gene - Essential	chr11	46831357	46831376	+	46831373	680	CGAAGAAATCGAGTAGGTCT	observation	192	171	210	188	206	213	1266	1106	882	192	210	150	177	142	137	138	167	182	722	2347	910	147	169	150	109.501	119.841	130.848	119.642	118.484	127.66	133.498	115.12	100.59	109.501	133.935	103.894	121.925	91.0634	82.4306	95.3837	105.485	110.886	79.0796	104.624	81.6772	98.2486	101.325	109.425
CKAP5	CKAP5_033	CKAP5	9793	NM_001008938.3	NC_000011.10	Tiled Kinetochore Gene - Essential	chr11	46831369	46831388	+	46831385	668	GTAGGTCTAGGAGCACTTGT	observation	250	208	240	192	258	193	1322	1313	1292	250	220	202	115	94	126	149	215	130	1069	2127	1261	128	184	102	142.579	145.771	149.541	122.188	148.393	115.673	139.403	136.666	147.349	142.579	140.313	139.911	79.2168	60.2814	75.8121	102.987	135.803	79.2046	117.086	94.8165	113.181	85.5498	110.319	74.4093
CKAP5	CKAP5_032	CKAP5	9793	NM_001008938.3	NC_000011.10	Tiled Kinetochore Gene - Essential	chr11	46831404	46831423	-	46831401	647	TGAAAGAACTAGAAGAAGAA	observation	161	110	148	126	144	133	596	630	479	161	146	121	177	179	244	137	167	162	758	1858	882	142	162	162	91.8211	77.0905	92.2167	80.1859	82.824	79.7127	62.8473	65.5746	54.6288	91.8211	93.1167	83.808	121.925	114.791	146.811	94.6925	105.485	98.7012	83.0226	82.8252	79.1641	94.9068	97.1285	118.18
CKAP5	CKAP5_031	CKAP5	9793	NM_001008938.3	NC_000011.10	Tiled Kinetochore Gene - Essential	chr11	46832559	46832578	-	46832556	624	ACAAAATATAAACTCTGTTC	observation	133	133	163	123	130	174	808	788	578	133	120	114	122	124	121	110	141	186	721	1680	700	166	173	125	75.8522	93.2094	101.563	78.2767	74.7717	104.286	85.2024	82.0202	65.9195	75.8522	76.5343	78.9596	84.0387	79.5201	72.8037	76.0305	89.0618	113.324	78.9701	74.8904	62.8286	110.947	103.724	91.1879
CKAP5	CKAP5_030	CKAP5	9793	NM_001008938.3	NC_000011.10	Tiled Kinetochore Gene - Essential	chr11	46832602	46832621	-	46832599	581	TGGAGATTTACAGATGGATT	observation	337	224	295	220	275	307	1748	1715	1654	337	227	238	195	201	233	216	270	260	1457	3768	1931	237	217	224	192.197	156.984	183.81	140.007	158.171	183.999	184.324	178.509	188.635	192.197	144.777	164.845	134.324	128.9	140.192	149.296	170.544	158.409	159.583	167.968	173.317	158.401	130.104	163.409
CKAP5	CKAP5_029	CKAP5	9793	NM_001008938.3	NC_000011.10	Tiled Kinetochore Gene - Essential	chr11	46832608	46832627	-	46832605	575	TTGCTGTGGAGATTTACAGA	observation	205	163	188	173	219	192	1127	988	1024	205	164	165	105	125	113	137	113	171	839	2363	942	135	132	121	116.915	114.234	117.14	110.096	125.962	115.074	118.84	102.838	116.785	116.915	104.597	114.284	72.3284	80.1614	67.9902	94.6925	71.3758	104.185	91.8944	105.337	84.5494	90.2283	79.1417	88.2699
CKAP5	CKAP5_028	CKAP5	9793	NM_001008938.3	NC_000011.10	Tiled Kinetochore Gene - Essential	chr11	46832622	46832641	-	46832619	561	TGAAGCCAAACTAATTGCTG	observation	351	304	292	282	403	361	1523	1561	1549	351	292	258	94	97	105	173	177	187	923	1792	972	147	146	99	200.181	213.05	181.941	179.464	231.792	216.363	160.598	162.479	176.66	200.181	186.233	178.698	64.7511	62.2052	63.1767	119.575	111.801	113.933	101.095	79.883	87.242	98.2486	87.5355	72.2208
CKAP5	CKAP5_027	CKAP5	9793	NM_001008938.3	NC_000011.10	Tiled Kinetochore Gene - Essential	chr11	46832614	46832633	+	46832630	555	AATCTCCACAGCAATTAGTT	observation	225	200	206	189	238	241	1127	1079	1024	225	233	196	275	311	305	215	232	258	1390	3276	1383	292	349	301	128.321	140.165	128.356	120.279	136.89	144.442	118.84	112.309	116.785	128.321	148.604	135.755	189.432	199.442	183.513	148.605	146.541	157.191	152.245	146.036	124.131	195.16	209.246	219.58
CKAP5	CKAP5_026	CKAP5	9793	NM_001008938.3	NC_000011.10	Tiled Kinetochore Gene - Essential	chr11	46832655	46832674	-	46832652	528	ACTCTTTGAGTCTCGAGAGA	observation	174	169	184	153	177	192	1022	1117	969	174	183	155	210	182	228	158	150	188	1073	2378	1300	223	215	177	99.2353	118.439	114.648	97.3686	101.805	115.074	107.768	116.265	110.512	99.2353	116.715	107.357	144.657	116.715	137.184	109.207	94.7466	114.542	117.524	106.006	116.682	149.044	128.905	129.122
CKAP5	CKAP5_025	CKAP5	9793	NM_001008938.3	NC_000011.10	Tiled Kinetochore Gene - Essential	chr11	46832675	46832694	+	46832691	494	TTTGGCAACACTTTGATAAT	observation	286	208	244	277	304	277	1570	1485	1401	286	288	255	357	357	403	293	258	302	1892	3966	2084	319	400	301	163.111	145.771	152.033	176.282	174.851	166.018	165.554	154.569	159.781	163.111	183.682	176.62	245.917	228.941	242.478	202.518	162.964	183.998	207.228	176.795	187.05	213.206	239.823	219.58
CKAP5	CKAP5_024	CKAP5	9793	NM_001008938.3	NC_000011.10	Tiled Kinetochore Gene - Essential	chr11	46832695	46832714	+	46832711	474	TGGCTTAAGCAAGATGATTT	observation	293	262	304	265	293	297	1676	1631	1693	293	270	292	304	297	432	295	350	305	1716	4987	2728	314	423	304	167.103	183.616	189.418	168.645	168.524	178.005	176.732	169.765	193.083	167.103	172.202	202.247	209.408	190.463	259.927	203.9	221.075	185.826	187.951	222.308	244.852	209.864	253.613	221.769
CKAP5	CKAP5_023	CKAP5	9793	NM_001008938.3	NC_000011.10	Tiled Kinetochore Gene - Essential	chr11	46837751	46837770	-	46837748	452	AGACACTGAGGAAAGCCTTA	observation	198	178	189	216	212	195	1039	1065	798	198	196	148	66	97	111	163	152	167	691	1807	900	94	79	67	112.923	124.746	117.763	137.462	121.935	116.872	109.561	110.852	91.01	112.923	125.006	102.509	45.4636	62.2052	66.7868	112.663	96.0099	101.747	75.6842	80.5517	80.7796	62.8256	47.3651	48.8767
CKAP5	CKAP5_022	CKAP5	9793	NM_001008938.3	NC_000011.10	Tiled Kinetochore Gene - Essential	chr11	46837763	46837782	-	46837760	440	TGGCCTGTATAGAGACACTG	observation	196	189	183	185	257	166	826	1020	1072	196	199	180	94	82	108	98	140	139	268	945	442	104	113	86	111.782	132.456	114.025	117.733	147.818	99.4911	87.1004	106.168	122.259	111.782	126.919	124.673	64.7511	52.5859	64.9818	67.7363	88.4302	84.688	29.3537	42.1258	39.6718	69.5092	67.7501	62.7373
CKAP5	CKAP5_021	CKAP5	9793	NM_001008938.3	NC_000011.10	Tiled Kinetochore Gene - Essential	chr11	46837757	46837776	+	46837773	432	TTTCCTCAGTGTCTCTATAC	observation	218	182	215	235	250	204	1019	1058	1060	218	244	216	260	272	290	179	301	281	1357	2955	1628	254	298	258	124.329	127.55	133.963	149.553	143.792	122.266	107.452	110.124	120.89	124.329	155.62	149.608	179.099	174.431	174.488	123.722	190.125	171.204	148.63	131.727	146.121	169.763	178.668	188.212
CKAP5	CKAP5_020	CKAP5	9793	NM_001008938.3	NC_000011.10	Tiled Kinetochore Gene - Essential	chr11	46837773	46837792	+	46837789	416	ATACAGGCCACTATGATCTT	observation	217	217	235	225	271	192	1603	1618	1391	217	227	214	240	261	239	216	267	261	1737	3714	2126	261	263	263	123.759	152.079	146.425	143.189	155.87	115.074	169.034	168.412	158.64	123.759	144.777	148.222	165.322	167.377	143.802	149.296	168.649	159.019	190.251	165.561	190.819	174.441	157.684	191.859
CKAP5	CKAP5_019	CKAP5	9793	NM_001008938.3	NC_000011.10	Tiled Kinetochore Gene - Essential	chr11	46837815	46837834	-	46837812	388	GTTCAAGAAGAGCTCCTGAA	observation	158	127	136	117	143	154	656	518	449	158	130	94	35	33	30	49	45	56	147	506	181	46	30	26	90.1102	89.0045	84.7396	74.4583	82.2489	92.299	69.1742	53.9169	51.2074	90.1102	82.9121	65.107	24.1095	21.1626	18.0505	33.8681	28.424	34.1189	16.1007	22.5563	16.2457	30.7445	17.9868	18.9671
CKAP5	CKAP5_018	CKAP5	9793	NM_001008938.3	NC_000011.10	Tiled Kinetochore Gene - Essential	chr11	46837845	46837864	-	46837842	358	ATGTACATAGAGATTGAGAA	observation	160	127	133	142	135	196	566	693	561	160	152	114	86	107	65	66	80	64	487	1067	321	94	95	79	91.2508	89.0045	82.8704	90.3682	77.6475	117.471	59.6838	72.132	63.9807	91.2508	96.9434	78.9596	59.2404	68.6182	39.1094	45.6183	50.5315	38.9931	53.3404	47.5643	28.8114	62.8256	56.9581	57.6307
CKAP5	CKAP5_017	CKAP5	9793	NM_001008938.3	NC_000011.10	Tiled Kinetochore Gene - Essential	chr11	46837885	46837904	-	46837882	318	TAAAGCTAAAGCCAAGGAGC	observation	277	206	260	229	272	238	1409	1675	1229	277	259	223	183	193	170	194	161	218	934	2553	1408	231	234	184	157.978	144.37	162.002	145.735	156.445	142.644	148.577	174.345	140.164	157.978	165.186	154.456	126.058	123.769	102.286	134.09	101.695	132.82	102.3	113.807	126.375	154.391	140.297	134.229
CKAP5	CKAP5_016	CKAP5	9793	NM_001008938.3	NC_000011.10	Tiled Kinetochore Gene - Essential	chr11	46837891	46837910	-	46837888	312	TCAACCTAAAGCTAAAGCCA	observation	189	129	159	171	170	177	461	561	605	189	142	149	47	46	49	60	47	67	240	443	286	63	52	62	107.79	90.4062	99.0706	108.824	97.7784	106.084	48.6117	58.3926	68.9988	107.79	90.5656	103.202	32.3756	29.4994	29.4825	41.4712	29.6873	40.8209	26.2869	19.7479	25.67	42.1065	31.177	45.2292
CKAP5	CKAP5_015	CKAP5	9793	NM_001008938.3	NC_000011.10	Tiled Kinetochore Gene - Essential	chr11	46837884	46837903	+	46837900	305	AGCTCCTTGGCTTTAGCTTT	observation	277	207	266	265	285	253	1974	1681	1452	277	294	246	372	397	380	306	312	312	1989	4653	2640	354	424	313	157.978	145.07	165.741	168.645	163.923	151.634	208.155	174.97	165.597	157.978	187.509	170.386	256.249	254.593	228.64	211.503	197.073	190.091	217.852	207.42	236.954	236.599	254.213	228.334
CKAP5	CKAP5_014	CKAP5	9793	NM_001008938.3	NC_000011.10	Tiled Kinetochore Gene - Essential	chr11	46837921	46837940	-	46837918	282	TGTGTCAGGTGTTGTAAGTA	observation	351	295	296	263	313	256	1890	2024	1942	351	304	260	138	156	212	235	243	292	1536	3602	1955	207	244	180	200.181	206.743	184.433	167.372	180.027	153.432	199.298	210.671	221.48	200.181	193.887	180.083	95.0602	100.041	127.557	162.429	153.49	177.906	168.236	160.568	175.471	138.35	146.292	131.311
CKAP5	CKAP5_013	CKAP5	9793	NM_001008938.3	NC_000011.10	Tiled Kinetochore Gene - Essential	chr11	46837935	46837954	-	46837932	268	ACCACAGGAGAAGTTGTGTC	observation	321	276	299	290	298	321	1643	1651	1618	321	289	327	131	129	117	163	173	175	1194	2644	1324	102	150	110	183.072	193.427	186.303	184.555	171.4	192.389	173.252	171.847	184.529	183.072	184.32	226.489	90.2383	82.7266	70.3969	112.663	109.274	106.622	130.777	117.863	118.836	68.1725	89.9338	80.2453
CKAP5	CKAP5_012	CKAP5	9793	NM_001008938.3	NC_000011.10	Tiled Kinetochore Gene - Essential	chr11	46837950	46837969	-	46837947	253	ATAATATGTTACAGAACCAC	observation	183	141	154	171	183	158	637	740	511	183	172	152	69	53	50	65	100	93	371	729	474	80	77	61	104.368	98.816	95.9552	108.824	105.256	94.6963	67.1707	77.0241	58.2783	104.368	109.699	105.279	47.5301	33.9884	30.0842	44.9271	63.1644	56.6618	40.6351	32.4971	42.5439	53.4686	46.166	44.4997
CKAP5	CKAP5_011	CKAP5	9793	NM_001008938.3	NC_000011.10	Tiled Kinetochore Gene - Essential	chr11	46839854	46839873	+	46839870	240	TACTTACTTTCCTGCTACAT	observation	241	206	213	229	236	244	1113	1270	1222	241	231	218	281	256	260	221	253	248	1572	3405	1498	291	230	247	137.447	144.37	132.717	145.735	135.739	146.24	117.364	132.19	139.366	137.447	147.328	150.993	193.565	164.171	156.438	152.752	159.806	151.098	172.179	151.787	134.453	194.492	137.898	180.187
CKAP5	CKAP5_010	CKAP5	9793	NM_001008938.3	NC_000011.10	Tiled Kinetochore Gene - Essential	chr11	46839912	46839931	-	46839909	196	AATGCAGTGGTTCAATTGAA	observation	293	218	236	211	274	253	1409	1353	1232	293	235	243	192	174	209	213	217	227	1581	3613	1671	188	192	131	167.103	152.779	147.048	134.28	157.596	151.634	148.577	140.829	140.507	167.103	149.88	168.309	132.258	111.585	125.752	147.223	137.067	138.303	173.165	161.059	149.981	125.651	115.115	95.5649
CKAP5	CKAP5_009	CKAP5	9793	NM_001008938.3	NC_000011.10	Tiled Kinetochore Gene - Essential	chr11	46839911	46839930	+	46839927	183	TTTCAATTGAACCACTGCAT	observation	216	177	214	221	178	182	866	1005	986	216	199	161	76	67	72	135	132	168	714	1700	883	141	105	104	123.189	124.046	133.34	140.643	102.38	109.081	91.3184	104.607	112.451	123.189	126.919	111.513	52.352	42.9665	43.3212	93.3101	83.377	102.357	78.2034	75.7819	79.2538	94.2384	62.9536	75.8683
CKAP5	CKAP5_008	CKAP5	9793	NM_001008938.3	NC_000011.10	Tiled Kinetochore Gene - Essential	chr11	46839950	46839969	+	46839966	144	TTTGATCAATCCTAAAAATT	observation	98	86	85	75	89	109	530	366	320	98	70	83	109	107	121	85	87	98	420	1194	666	81	129	129	55.8911	60.2708	52.9623	47.7297	51.1898	65.3285	55.8877	38.0957	36.4952	55.8911	44.645	57.4881	75.0838	68.6182	72.8037	58.7508	54.953	59.7081	46.002	53.2256	59.7769	54.137	77.343	94.1059
CKAP5	CKAP5_007	CKAP5	9793	NM_001008938.3	NC_000011.10	Tiled Kinetochore Gene - Essential	chr11	46839977	46839996	-	46839974	131	AGGATGAAAAGAGCCCAGAG	observation	179	178	199	147	145	183	538	488	426	179	168	104	22	40	28	21	28	37	131	368	403	35	17	20	102.087	124.746	123.994	93.5502	83.3992	109.68	56.7313	50.7943	48.5843	102.087	107.148	72.0333	15.1545	25.6516	16.8471	14.5149	17.686	22.5429	14.3482	16.4046	36.1713	23.3925	10.1925	14.5901
CKAP5	CKAP5_006	CKAP5	9793	NM_001008938.3	NC_000011.10	Tiled Kinetochore Gene - Essential	chr11	46839997	46840016	-	46839994	111	GAAGATCTTCCAGAAAATAA	observation	91	88	92	68	83	72	335	399	242	91	66	72	51	65	79	63	57	91	346	666	583	48	78	57	51.8989	61.6724	57.3239	43.2749	47.7388	43.1528	35.3252	41.5306	27.5995	51.8989	42.0939	49.8692	35.1309	41.6839	47.533	43.5447	36.0037	55.4432	37.8969	29.6887	52.3273	32.0812	46.7656	41.5817
CKAP5	CKAP5_005	CKAP5	9793	NM_001008938.3	NC_000011.10	Tiled Kinetochore Gene - Essential	chr11	46840024	46840043	-	46840021	84	AAGGTTAAGTGGGTATGAAG	observation	362	249	333	298	326	252	1103	1235	1169	362	273	199	35	35	70	123	163	115	521	1181	671	77	84	74	206.455	174.505	207.487	189.646	187.504	151.035	116.31	128.547	133.322	206.455	174.115	137.833	24.1095	22.4452	42.1178	85.0159	102.958	70.0656	57.0644	52.6461	60.2257	51.4635	50.3629	53.9832
CKAP5	CKAP5_004	CKAP5	9793	NM_001008938.3	NC_000011.10	Tiled Kinetochore Gene - Essential	chr11	46840035	46840054	-	46840032	73	CTGTGGAAAGCAAGGTTAAG	observation	277	223	273	275	298	281	1695	1775	1665	277	251	251	319	338	284	267	284	310	1916	5389	2318	320	344	242	157.978	156.284	170.102	175.009	171.4	168.416	178.735	184.754	189.889	157.978	160.084	173.85	219.741	216.756	170.878	184.547	179.387	188.873	209.857	240.229	208.052	213.874	206.248	176.54
CKAP5	CKAP5_003	CKAP5	9793	NM_001008938.3	NC_000011.10	Tiled Kinetochore Gene - Essential	chr11	46842728	46842747	-	46842725	51	TGATCAGAAATGTGAACACA	observation	294	215	227	229	267	274	1113	1318	1031	294	194	192	75	72	64	146	133	156	652	1515	742	111	111	111	167.673	150.677	141.44	145.735	153.57	164.22	117.364	137.186	117.583	167.673	123.73	132.985	51.6631	46.173	38.5077	100.913	84.0087	95.0456	71.4126	67.5351	66.5983	74.1877	66.551	80.9748
CKAP5	CKAP5_002	CKAP5	9793	NM_001008938.3	NC_000011.10	Tiled Kinetochore Gene - Essential	chr11	46842730	46842749	+	46842746	35	TGTTCACATTTCTGATCAAC	observation	152	146	127	174	182	188	742	847	679	152	136	145	211	226	234	181	195	189	913	2233	890	206	220	158	86.6883	102.32	79.1319	110.733	104.68	112.677	78.2428	88.1614	77.4383	86.6883	86.7388	100.431	145.346	144.932	140.794	125.105	123.171	115.151	99.9996	99.5418	79.8821	137.682	131.903	115.261
CKAP5	CKAP5_001	CKAP5	9793	NM_001008938.3	NC_000011.10	Tiled Kinetochore Gene - Essential	chr11	46842765	46842784	-	46842762	14	CAATGGGAGATGACAGTGAG	observation	326	256	256	299	319	299	1796	1835	1625	326	264	274	123	188	144	242	227	229	1270	2773	1394	136	234	156	185.924	179.411	159.51	190.282	183.478	179.204	189.385	190.999	185.327	185.924	168.375	189.78	84.7275	120.563	86.6424	167.267	143.383	139.522	139.101	123.614	125.119	90.8966	140.297	113.802
SKA1	SKA1_001	SKA1	220134	NM_145060.3	NC_000018.10	Tiled Kinetochore Gene - Essential	chr18	47902208	47902227	-	47902205	11	TAATTGTTCCAGATCTGACG	observation	192	172	201	204	246	200	756	896	700	192	195	187	42	44	64	134	156	133	392	868	492	36	78	56	109.501	120.542	125.24	129.825	141.491	119.869	79.7191	93.2616	79.8333	109.501	124.368	129.521	28.9314	28.2168	38.5077	92.619	98.5365	81.0324	42.9352	38.6934	44.1595	24.0609	46.7656	40.8522
SKA1	SKA1_002	SKA1	220134	NM_145060.3	NC_000018.10	Tiled Kinetochore Gene - Essential	chr18	47902231	47902250	+	47902247	46	TCTCATGTTAATGAAAAGAT	observation	161	107	179	147	154	154	679	755	748	161	142	148	45	72	63	133	151	168	440	1673	760	61	64	66	91.8211	74.9881	111.532	93.5502	88.5757	92.299	71.5995	78.5854	85.3076	91.8211	90.5656	102.509	30.9979	46.173	37.906	91.9278	95.3783	102.357	48.1926	74.5783	68.2139	40.7698	38.3717	48.1472
SKA1	SKA1_003	SKA1	220134	NM_145060.3	NC_000018.10	Tiled Kinetochore Gene - Essential	chr18	47902271	47902290	-	47902268	74	ACCACAGTTTCTTAATGATA	observation	184	141	193	128	151	225	812	817	680	184	173	147	240	248	234	138	129	209	889	2034	897	198	231	178	104.938	98.816	120.256	81.4587	86.8502	134.852	85.6242	85.0388	77.5524	104.938	110.337	101.816	165.322	159.04	140.794	95.3837	81.4821	127.337	97.3709	90.6708	80.5104	132.335	138.498	129.852
SKA1	SKA1_004	SKA1	220134	NM_145060.3	NC_000018.10	Tiled Kinetochore Gene - Essential	chr18	47902267	47902286	+	47902283	84	ACCTTATCATTAAGAAACTG	observation	65	69	90	66	88	79	340	394	340	65	79	46	7	12	15	52	53	67	128	351	159	18	19	15	37.0706	48.3568	56.0777	42.0021	50.6147	47.3482	35.8525	41.0101	38.7762	37.0706	50.3851	31.8609	4.82189	7.69549	9.02525	35.9417	33.4771	40.8209	14.0197	15.6467	14.2711	12.0304	11.3916	10.9425
SKA1	SKA1_006	SKA1	220134	NM_145060.3	NC_000018.10	Tiled Kinetochore Gene - Essential	chr18	47906554	47906573	+	47906570	164	AAATGAACTTCTAAATAAAT	observation	84	48	65	52	60	78	320	411	229	84	66	58	79	48	97	43	68	50	420	893	410	62	84	54	47.9067	33.6395	40.5006	33.0926	34.51	46.7488	33.7435	42.7796	26.1169	47.9067	42.0939	40.1724	54.4185	30.782	58.3633	29.721	42.9518	30.4633	46.002	39.8078	36.7996	41.4382	50.3629	39.3932
SKA1	SKA1_007	SKA1	220134	NM_145060.3	NC_000018.10	Tiled Kinetochore Gene - Essential	chr18	47906560	47906579	+	47906576	170	ACTTCTAAATAAATTGGAAT	observation	98	64	80	67	84	89	424	516	374	98	93	64	152	100	133	81	85	101	417	1232	772	114	104	94	55.8911	44.8527	49.8468	42.6385	48.314	53.3416	44.7102	53.7087	42.6538	55.8911	59.3141	44.3282	104.704	64.1291	80.0239	55.9861	53.6897	61.5359	45.6734	54.9196	69.291	76.1928	62.3541	68.5733
SKA1	SKA1_008	SKA1	220134	NM_145060.3	NC_000018.10	Tiled Kinetochore Gene - Essential	chr18	47906607	47906626	-	47906604	203	CATTACCTTGAGTGAATTGT	observation	315	276	365	362	341	311	1856	1921	1764	315	300	262	413	389	391	342	355	411	1944	5573	2505	360	479	327	179.65	193.427	227.426	230.375	196.132	186.396	195.712	199.95	201.18	179.65	191.336	181.468	284.492	249.462	235.258	236.386	224.234	250.409	212.923	248.431	224.837	240.609	287.189	238.548
SKA1	SKA1_009	SKA1	220134	NM_145060.3	NC_000018.10	Tiled Kinetochore Gene - Essential	chr18	47906599	47906618	+	47906615	209	ACAAACCAACAATTCACTCA	observation	140	162	181	141	193	209	832	849	713	140	135	118	42	107	86	123	154	178	732	1432	943	115	75	71	79.8445	113.533	112.778	89.7318	111.007	125.263	87.7331	88.3695	81.3159	79.8445	86.1011	81.7301	28.9314	68.6182	51.7448	85.0159	97.2732	108.449	80.1749	63.8351	84.6391	76.8611	44.9669	51.7947
SKA1	SKA1_010	SKA1	220134	NM_145060.3	NC_000018.10	Tiled Kinetochore Gene - Essential	chr18	47908562	47908581	-	47908559	280	GTTACTTGAGGCAAATGGGA	observation	295	204	243	286	284	249	1195	1239	1145	295	206	201	84	89	77	158	173	153	498	1419	800	110	90	79	168.244	142.968	151.41	182.009	163.347	149.237	126.011	128.963	130.584	168.244	131.384	139.218	57.8627	57.0749	46.3296	109.207	109.274	93.2178	54.5452	63.2556	71.8041	73.5193	53.9603	57.6307
SKA1	SKA1_011	SKA1	220134	NM_145060.3	NC_000018.10	Tiled Kinetochore Gene - Essential	chr18	47908574	47908593	-	47908571	292	CTCTGGGTTACTGTTACTTG	observation	273	243	263	237	291	240	1705	1762	1583	273	256	250	176	172	235	240	310	296	1406	3907	2030	262	240	222	155.697	170.3	163.872	150.826	167.374	143.843	179.79	183.401	180.537	155.697	163.273	173.157	121.236	110.302	141.396	165.885	195.81	180.343	153.997	174.165	182.203	175.11	143.894	161.95
SKA1	SKA1_012	SKA1	220134	NM_145060.3	NC_000018.10	Tiled Kinetochore Gene - Essential	chr18	47908575	47908594	+	47908591	307	AAGTAACAGTAACCCAGAGC	observation	246	225	230	224	228	239	1168	1139	1271	246	228	194	112	142	146	208	208	255	975	1954	1341	132	175	180	140.298	157.685	143.31	142.553	131.138	143.243	123.164	118.555	144.954	140.298	145.415	134.37	77.1503	91.0634	87.8458	143.767	131.382	155.363	106.79	87.1046	120.362	88.2232	104.923	131.311
SKA1	SKA1_013	SKA1	220134	NM_145060.3	NC_000018.10	Tiled Kinetochore Gene - Essential	chr18	47911571	47911590	+	47911587	314	ATCTGTATTCTGTAGTGTTA	observation	276	195	254	240	270	270	1572	1682	1346	276	260	230	415	416	356	272	251	303	1818	4073	2397	312	418	397	157.408	136.66	158.264	152.735	155.295	161.823	165.765	175.074	153.508	157.408	165.824	159.304	285.869	266.777	214.199	188.003	158.543	184.608	199.123	181.565	215.143	208.528	250.615	289.613
SKA1	SKA1_014	SKA1	220134	NM_145060.3	NC_000018.10	Tiled Kinetochore Gene - Essential	chr18	47911611	47911630	-	47911608	340	TCAACTTTGATTGGTTCTTC	observation	340	209	258	271	282	289	1425	1561	1477	340	307	269	379	335	370	287	289	309	1749	4284	1746	342	398	349	193.908	146.472	160.756	172.463	162.197	173.21	150.264	162.479	168.448	193.908	195.8	186.317	261.071	214.833	222.623	198.37	182.545	188.263	191.565	190.97	156.713	228.578	238.624	254.597
SKA1	SKA1_015	SKA1	220134	NM_145060.3	NC_000018.10	Tiled Kinetochore Gene - Essential	chr18	47911620	47911639	-	47911617	349	TCAGGTTCTTCAACTTTGAT	observation	210	190	218	226	203	244	1190	1173	1114	210	208	221	324	382	376	256	235	287	1425	3221	1585	310	278	240	119.767	133.156	135.833	143.825	116.759	146.24	125.484	122.094	127.049	119.767	132.659	153.071	223.185	244.973	226.233	176.944	148.436	174.859	156.078	143.584	142.262	207.191	166.677	175.081
SKA1	SKA1_016	SKA1	220134	NM_145060.3	NC_000018.10	Tiled Kinetochore Gene - Essential	chr18	47911638	47911657	-	47911635	367	GGAGGCTTCTTTACGGGTTC	observation	254	175	218	199	204	178	1507	1394	1187	254	235	182	286	294	336	200	222	228	1542	4775	1943	266	276	253	144.861	122.644	135.833	126.643	117.334	106.683	158.911	145.097	135.374	144.861	149.88	126.058	197.009	188.54	202.166	138.237	140.225	138.913	168.893	212.858	174.394	177.783	165.478	184.564
SKA1	SKA1_017	SKA1	220134	NM_145060.3	NC_000018.10	Tiled Kinetochore Gene - Essential	chr18	47911644	47911663	-	47911641	373	TCTTTGGGAGGCTTCTTTAC	observation	292	244	276	282	291	275	1715	1744	1550	292	267	258	318	423	405	307	314	358	1858	4708	2227	340	460	379	166.533	171.001	171.972	179.464	167.374	164.82	180.844	181.527	176.774	166.533	170.289	178.698	219.052	271.266	243.682	212.194	198.336	218.117	203.504	209.871	199.885	227.242	275.797	276.482
SKA1	SKA1_018	SKA1	220134	NM_145060.3	NC_000018.10	Tiled Kinetochore Gene - Essential	chr18	47911656	47911675	-	47911653	385	ATACTTCTTTGCTCTTTGGG	observation	313	263	315	258	305	290	1977	1674	1961	313	284	306	162	202	229	283	322	336	1540	4111	2020	205	219	176	178.509	184.316	196.272	164.19	175.426	173.81	208.472	174.241	223.647	178.509	181.131	211.944	111.592	129.541	137.785	195.606	203.389	204.714	168.674	183.258	181.305	137.013	131.303	128.393
SKA1	SKA1_019	SKA1	220134	NM_145060.3	NC_000018.10	Tiled Kinetochore Gene - Essential	chr18	47911658	47911677	+	47911674	401	CAAAGAGCAAAGAAGTATTA	observation	232	197	188	195	204	240	1115	1166	932	232	211	223	313	261	365	209	199	264	1199	2943	1481	288	329	263	132.314	138.062	117.14	124.097	117.334	143.843	117.575	121.365	106.292	132.314	134.573	154.456	215.608	167.377	219.614	144.458	125.697	160.846	131.325	131.192	132.927	192.487	197.255	191.859
SKA1	SKA1_020	SKA1	220134	NM_145060.3	NC_000018.10	Tiled Kinetochore Gene - Essential	chr18	47911689	47911708	-	47911686	418	AACTCATCACAAGTTATAAA	observation	74	50	52	32	57	82	268	403	246	74	53	59	67	86	104	45	84	59	386	726	372	67	87	65	42.2035	35.0411	32.4004	20.3647	32.7845	49.1462	28.2602	41.9469	28.0557	42.2035	33.8026	40.865	46.1524	55.151	62.5751	31.1034	53.0581	35.9467	42.278	32.3633	33.3889	44.78	52.1616	47.4177
SKA1	SKA1_021	SKA1	220134	NM_145060.3	NC_000018.10	Tiled Kinetochore Gene - Essential	chr18	47911692	47911711	+	47911708	435	ATAACTTGTGATGAGTTCAA	observation	179	157	176	155	171	191	842	918	879	179	155	171	93	115	115	130	167	207	879	1952	1136	152	144	128	102.087	110.029	109.663	98.6414	98.3535	114.475	88.7876	95.5515	100.248	102.087	98.8568	118.439	64.0623	73.7485	69.1936	89.8542	105.485	126.118	96.2756	87.0155	101.962	101.59	86.3364	93.3764
SKA1	SKA1_022	SKA1	220134	NM_145060.3	NC_000018.10	Tiled Kinetochore Gene - Essential	chr18	47917508	47917527	-	47917505	467	AATTTGATTATAGGTTAAGC	observation	193	161	168	158	160	160	1011	1070	806	193	173	158	203	201	209	139	255	154	895	2509	1359	175	156	147	110.071	112.832	104.678	100.551	92.0267	95.895	106.608	111.373	91.9224	110.071	110.337	109.435	139.835	128.9	125.752	96.0749	161.069	93.827	98.028	111.845	121.977	116.963	93.5311	107.237
SKA1	SKA1_023	SKA1	220134	NM_145060.3	NC_000018.10	Tiled Kinetochore Gene - Essential	chr18	47917517	47917536	-	47917514	476	AACATCATTAATTTGATTAT	observation	244	198	200	223	213	268	1116	1349	1077	244	206	183	354	311	307	204	237	217	1153	3224	1574	309	293	239	139.157	138.763	124.617	141.916	122.511	160.624	117.681	140.413	122.829	139.157	131.384	126.751	243.85	199.442	184.717	141.002	149.7	132.211	126.286	143.718	141.275	206.523	175.671	174.351
SKA1	SKA1_024	SKA1	220134	NM_145060.3	NC_000018.10	Tiled Kinetochore Gene - Essential	chr18	47917533	47917552	+	47917549	506	TGTTATTAAAGAAATCAACA	observation	73	66	61	52	69	79	303	374	266	73	52	65	19	24	49	48	70	68	453	822	300	41	39	33	41.6332	46.2543	38.0082	33.0926	39.6865	47.3482	31.9509	38.9284	30.3367	41.6332	33.1649	45.0208	13.088	15.391	29.4825	33.1769	44.2151	41.4301	49.6164	36.6428	26.9265	27.4027	23.3828	24.0736
SKA1	SKA1_027	SKA1	220134	NM_145060.3	NC_000018.10	Tiled Kinetochore Gene - Essential	chr18	47917616	47917635	-	47917613	575	AAATCTGTGATAGAGATTTC	observation	185	162	174	155	170	179	953	929	806	185	165	178	226	189	284	153	176	202	1123	2251	1345	296	278	261	105.509	113.533	108.417	98.6414	97.7784	107.283	100.492	96.6965	91.9224	105.509	105.235	123.288	155.678	121.204	170.878	105.751	111.169	123.072	123.001	100.344	120.721	197.834	166.677	190.4
SKA1	SKA1_028	SKA1	220134	NM_145060.3	NC_000018.10	Tiled Kinetochore Gene - Essential	chr18	47917632	47917651	+	47917648	605	ATTTATTGATGAAGAAACGA	observation	167	125	138	160	154	167	839	658	617	167	163	111	137	121	139	146	142	171	994	1864	1067	148	111	142	95.243	87.6029	85.9858	101.823	88.5757	100.09	88.4713	68.489	70.3674	95.243	103.959	76.8817	94.3713	77.5962	83.634	100.913	89.6935	104.185	108.871	83.0926	95.7688	98.9169	66.551	103.589
SKA1	SKA1_029	SKA1	220134	NM_145060.3	NC_000018.10	Tiled Kinetochore Gene - Essential	chr18	47917642	47917661	+	47917658	615	GAAGAAACGAAGGATACCAA	observation	246	205	215	241	268	232	982	1117	1100	246	180	187	47	43	28	144	147	196	480	1445	912	53	59	41	140.298	143.669	133.963	153.371	154.145	139.048	103.55	116.265	125.452	140.298	114.801	129.521	32.3756	27.5755	16.8471	99.5308	92.8517	119.416	52.5737	64.4146	81.8567	35.423	35.374	29.9096
SKA1	SKA1_030	SKA1	220134	NM_145060.3	NC_000018.10	Tiled Kinetochore Gene - Essential	chr18	47918479	47918498	+	47918495	647	TATAGTGGAAGCTGACATAA	observation	294	204	258	275	307	242	1444	1528	1208	294	277	213	339	307	339	254	268	276	1766	4241	2181	294	285	282	167.673	142.968	160.756	175.009	176.576	145.041	152.268	159.044	137.769	167.673	176.667	147.53	233.517	196.876	203.971	175.561	169.281	168.158	193.427	189.054	195.756	196.497	170.874	205.72
SKA1	SKA1_031	SKA1	220134	NM_145060.3	NC_000018.10	Tiled Kinetochore Gene - Essential	chr18	47918566	47918585	-	47918563	720	CTCGGACCTCTGATAGCCTC	observation	320	229	276	249	302	288	1520	1333	1541	320	216	236	96	106	135	217	183	208	849	1823	1042	124	112	102	182.502	160.488	171.972	158.463	173.7	172.611	160.282	138.747	175.747	182.502	137.762	163.46	66.1288	67.9769	81.2272	149.987	115.591	126.727	92.9897	81.265	93.5249	82.8763	67.1506	74.4093
SKA1	SKA1_032	SKA1	220134	NM_145060.3	NC_000018.10	Tiled Kinetochore Gene - Essential	chr18	47918564	47918583	+	47918580	732	CGGAGGCTATCAGAGGTCCG	observation	341	284	297	296	319	282	2012	1969	2027	341	366	270	130	163	138	233	265	254	1204	3018	1686	172	134	108	194.478	199.034	185.056	188.373	183.478	169.015	212.162	204.947	231.174	194.478	233.43	187.009	89.5494	104.53	83.0323	161.046	167.386	154.754	131.872	134.535	151.327	114.958	80.3408	78.7863
SKA1	SKA1_033	SKA1	220134	NM_145060.3	NC_000018.10	Tiled Kinetochore Gene - Essential	chr18	47918584	47918603	-	47918581	738	AACGAGTAAGTCCTCCCCCT	observation	365	304	342	345	390	310	2480	2125	2221	365	357	284	285	364	332	399	442	428	2554	6110	2830	334	323	310	208.166	213.05	213.095	219.557	224.315	185.797	261.512	221.184	253.3	208.166	227.689	196.706	196.32	233.43	199.759	275.783	279.187	260.766	279.736	272.369	254.007	223.231	193.657	226.146
SKA2	SKA2_017	SKA2	348235	NM_182620.3	NC_000017.11	Tiled Kinetochore Gene - Essential	chr17	57189627	57189646	+	57189643	359	AGTCCATTTCTTCATAAATC	observation	125	125	184	131	147	158	782	644	645	125	139	153	150	219	224	143	215	189	705	2046	981	203	214	220	71.2897	87.6029	114.648	83.3679	84.5495	94.6963	82.4607	67.0318	73.5607	71.2897	88.6522	105.972	103.326	140.443	134.777	98.8396	135.803	115.151	77.2176	91.2058	88.0498	135.677	128.306	160.491
SKA2	SKA2_016	SKA2	348235	NM_182620.3	NC_000017.11	Tiled Kinetochore Gene - Essential	chr17	57189676	57189695	-	57189673	324	GACTAAAGAAGAGAAAACTG	observation	193	137	173	156	207	172	455	566	479	193	163	121	20	21	14	80	124	69	39	154	125	50	25	35	110.071	96.0127	107.794	99.2778	119.06	103.087	47.9791	58.913	54.6288	110.071	103.959	83.808	13.7768	13.4671	8.42357	55.2949	78.3239	42.0394	4.27161	6.86495	11.2194	33.4179	14.989	25.5326
SKA2	SKA2_015	SKA2	348235	NM_182620.3	NC_000017.11	Tiled Kinetochore Gene - Essential	chr17	57196664	57196683	+	57196680	295	CAACTGAAAGCATTACCTCC	observation	344	286	323	283	334	311	1598	1582	1328	344	247	294	184	222	168	231	302	308	1188	2521	1393	161	222	216	196.189	200.435	201.257	180.1	192.106	186.396	168.507	164.665	151.455	196.189	157.533	203.633	126.747	142.367	101.083	159.664	190.757	187.654	130.12	112.38	125.029	107.606	133.102	157.573
SKA2	SKA2_014	SKA2	348235	NM_182620.3	NC_000017.11	Tiled Kinetochore Gene - Essential	chr17	57196685	57196704	-	57196682	288	ACTACAGAAGCAAACAGACC	observation	283	228	228	236	292	284	1181	1349	1119	283	239	220	106	96	134	196	221	220	941	2067	953	136	123	111	161.4	159.788	142.064	150.189	167.949	170.214	124.535	140.413	127.619	161.4	152.431	152.378	73.0172	61.564	80.6256	135.473	139.593	134.039	103.066	92.1419	85.5367	90.8966	73.7457	80.9748
SKA2	SKA2_012	SKA2	348235	NM_182620.3	NC_000017.11	Tiled Kinetochore Gene - Essential	chr17	57196759	57196778	+	57196775	200	TCTTTCTGCTCAACAGCAAC	observation	252	205	207	256	244	256	1208	1221	1225	252	244	222	300	335	353	258	330	273	1289	4203	1553	315	325	303	143.72	143.669	128.979	162.917	140.341	153.432	127.382	127.09	139.708	143.72	155.62	153.763	206.653	214.833	212.394	178.326	208.443	166.33	141.182	187.36	139.39	210.533	194.857	221.039
SKA2	SKA2_011	SKA2	348235	NM_182620.3	NC_000017.11	Tiled Kinetochore Gene - Essential	chr17	57196770	57196789	+	57196786	189	AACAGCAACTGGTTTAAAGC	observation	256	178	239	186	239	215	1036	1088	896	256	213	186	70	76	74	150	155	161	634	977	1027	79	100	64	146.001	124.746	148.917	118.37	137.465	128.859	109.245	113.246	102.187	146.001	135.848	128.829	48.2189	48.7381	44.5246	103.678	97.9048	98.0919	69.4411	43.5523	92.1786	52.8003	59.9558	46.6882
SKA2	SKA2_010	SKA2	348235	NM_182620.3	NC_000017.11	Tiled Kinetochore Gene - Essential	chr17	57196835	57196854	-	57196832	138	AAATCCAGTTACACTCTTAA	observation	120	76	107	109	107	111	435	572	512	120	100	91	108	136	129	112	121	136	548	1542	578	141	133	127	68.4381	53.2625	66.6702	69.3671	61.5429	66.5272	45.8701	59.5375	58.3924	68.4381	63.7786	63.0291	74.3949	87.2156	77.6171	77.4129	76.4289	82.8602	60.0216	68.7386	51.8785	94.2384	79.7413	92.6469
SKA2	SKA2_009	SKA2	348235	NM_182620.3	NC_000017.11	Tiled Kinetochore Gene - Essential	chr17	57196828	57196847	+	57196844	131	AATTCCTTTAAGAGTGTAAC	observation	186	159	144	163	183	221	886	1037	902	186	185	178	203	218	230	177	207	171	1007	2810	1216	199	206	183	106.079	111.431	89.7243	103.733	105.256	132.455	93.4274	107.938	102.871	106.079	117.99	123.288	139.835	139.801	138.387	122.34	130.75	104.185	110.295	125.263	109.142	133.003	123.509	133.499
SKA2	SKA2_008	SKA2	348235	NM_182620.3	NC_000017.11	Tiled Kinetochore Gene - Essential	chr17	57208644	57208663	-	57208641	114	TCATCCTGATTCAGCAAGTG	observation	455	337	381	408	459	427	2575	2597	2163	455	342	361	73	114	73	285	311	321	1296	3505	1737	139	153	124	259.495	236.177	237.396	259.65	264.002	255.92	271.53	270.313	246.685	259.495	218.123	250.039	50.2855	73.1072	43.9229	196.988	196.441	195.575	141.949	156.244	155.905	92.9017	91.7324	90.4584
SKA2	SKA2_007	SKA2	348235	NM_182620.3	NC_000017.11	Tiled Kinetochore Gene - Essential	chr17	57208637	57208656	+	57208653	107	ATTACCTCACTTGCTGAATC	observation	235	190	203	199	222	230	1147	1056	1019	235	185	188	167	164	209	210	288	231	1285	3781	1256	240	255	209	134.025	133.156	126.486	126.643	127.687	137.849	120.949	109.915	116.214	134.025	117.99	130.214	115.037	105.172	125.752	145.149	181.914	140.741	140.744	168.548	112.732	160.406	152.887	152.466
SKA2	SKA2_006	SKA2	348235	NM_182620.3	NC_000017.11	Tiled Kinetochore Gene - Essential	chr17	57208690	57208709	-	57208687	68	ATCTGGATTACATTCAATAC	observation	286	183	219	210	254	256	1076	1303	1016	286	197	215	82	63	104	184	216	182	850	1957	1127	154	124	92	163.111	128.251	136.456	133.643	146.092	153.432	113.463	135.625	115.872	163.111	125.644	148.915	56.485	40.4013	62.5751	127.178	136.435	110.886	93.0993	87.2383	101.154	102.927	74.3453	67.1143
SKA2	SKA2_005	SKA2	348235	NM_182620.3	NC_000017.11	Tiled Kinetochore Gene - Essential	chr17	57208707	57208726	-	57208704	51	CCAGAAAGCTGAGTCTGATC	observation	339	262	293	328	311	308	1688	1941	1542	339	280	258	183	198	273	259	301	318	1753	4476	2350	301	306	262	193.338	183.616	182.564	208.738	178.877	184.598	177.997	202.032	175.861	193.338	178.58	178.698	126.058	126.976	164.26	179.017	190.125	193.747	192.004	199.529	210.925	201.176	183.465	191.13
SKA2	SKA2_004	SKA2	348235	NM_182620.3	NC_000017.11	Tiled Kinetochore Gene - Essential	chr17	57208704	57208723	+	57208720	40	CCAGATCAGACTCAGCTTTC	observation	325	257	229	288	257	317	1386	1359	1330	325	279	260	378	388	391	283	321	364	1767	4277	1888	385	428	343	185.353	180.111	142.687	183.282	147.818	189.992	146.152	141.454	151.683	185.353	177.942	180.083	260.382	248.821	235.258	195.606	202.758	221.773	193.537	190.658	169.458	257.318	256.611	250.22
SKA2	SKA2_003	SKA2	348235	NM_182620.3	NC_000017.11	Tiled Kinetochore Gene - Essential	chr17	57232494	57232513	-	57232491	27	GGTCGATAAGCTGGAACTGA	observation	269	252	316	276	304	293	979	954	900	269	236	208	24	24	25	138	107	106	173	442	134	35	36	32	153.415	176.607	196.895	175.645	174.851	175.608	103.234	99.2986	102.643	153.415	150.517	144.067	16.5322	15.391	15.0421	95.3837	67.5859	64.5822	18.9484	19.7033	12.0272	23.3925	21.5841	23.3441
SKA2	SKA2_002	SKA2	348235	NM_182620.3	NC_000017.11	Tiled Kinetochore Gene - Essential	chr17	57232503	57232522	-	57232500	18	GGAGGCGGAGGTCGATAAGC	observation	208	184	224	233	245	250	1500	1420	1242	208	192	154	75	70	89	219	184	225	654	1852	951	87	114	84	118.626	128.951	139.571	148.28	140.916	149.836	158.173	147.803	141.647	118.626	122.455	106.665	51.6631	44.8904	53.5498	151.37	116.223	137.085	71.6317	82.5577	85.3572	58.1471	68.3497	61.2783
SKA2	SKA2_001	SKA2	348235	NM_182620.3	NC_000017.11	Tiled Kinetochore Gene - Essential	chr17	57232518	57232537	-	57232515	3	TCAACTATTCAACATGGAGG	observation	227	189	185	183	203	190	826	1112	796	227	174	166	17	15	36	125	168	121	194	776	439	42	36	16	129.462	132.456	115.271	116.46	116.759	113.875	87.1004	115.744	90.7819	129.462	110.975	114.976	11.7103	9.61937	21.6606	86.3983	106.116	73.7212	21.2485	34.5922	39.4025	28.071	21.5841	11.6721
ZWINT	ZWINT_074	ZWINT	11130	NM_032997.2	NC_000010.11	Tiled Kinetochore Gene - NOT ESSENTIAL	chr10	58118162	58118181	+	58118178	833	TGCTGTCCTCCAGGAAGTCA	observation	338	253	317	335	346	336	1977	1780	1964	338	323	276	352	350	394	337	385	342	2045	5415	2777	369	430	307	192.767	177.308	197.518	213.193	199.008	201.38	208.472	185.274	223.989	192.767	206.005	191.165	242.472	224.452	237.063	232.93	243.183	208.369	223.986	241.388	249.25	246.624	257.81	223.957
ZWINT	ZWINT_073	ZWINT	11130	NM_032997.2	NC_000010.11	Tiled Kinetochore Gene - NOT ESSENTIAL	chr10	58118201	58118220	-	58118198	808	GCTGTTGGTCTACAACCTGC	observation	194	122	152	138	163	158	984	898	758	194	156	116	154	125	170	116	132	150	843	1837	1117	123	147	108	110.642	85.5004	94.709	87.8226	93.7522	94.6963	103.761	93.4698	86.4481	110.642	99.4946	80.3448	106.082	80.1614	102.286	80.1776	83.377	91.39	92.3326	81.889	100.257	82.208	88.1351	78.7863
ZWINT	ZWINT_072	ZWINT	11130	NM_032997.2	NC_000010.11	Tiled Kinetochore Gene - NOT ESSENTIAL	chr10	58118216	58118235	-	58118213	793	CTGTATTTCTCCAAGGCTGT	observation	224	190	209	210	233	203	1353	1415	1364	224	202	187	196	219	233	211	273	244	1486	3582	1905	176	275	211	127.751	133.156	130.225	133.643	134.014	121.667	142.672	147.283	155.561	127.751	128.833	129.521	135.013	140.443	140.192	145.84	172.439	148.661	162.759	159.677	170.984	117.631	164.879	153.925
ZWINT	ZWINT_071	ZWINT	11130	NM_032997.2	NC_000010.11	Tiled Kinetochore Gene - NOT ESSENTIAL	chr10	58118319	58118338	-	58118316	786	AGACCCTGGTGTGTCCTTCA	observation	306	226	252	255	246	226	1545	1481	1368	306	228	256	372	345	358	274	325	297	1720	4235	2131	313	359	336	174.517	158.386	157.018	162.281	141.491	135.452	162.918	154.152	156.017	174.517	145.415	177.313	256.249	221.245	215.403	189.385	205.284	180.952	188.389	188.786	191.268	209.196	215.241	245.113
ZWINT	ZWINT_070	ZWINT	11130	NM_032997.2	NC_000010.11	Tiled Kinetochore Gene - NOT ESSENTIAL	chr10	58118313	58118332	+	58118329	778	TTACCTTGAAGGACACACCA	observation	190	160	175	182	226	181	979	1059	964	190	199	176	157	148	148	152	176	212	853	2556	1107	129	163	156	108.36	112.132	109.04	115.824	129.988	108.481	103.234	110.228	109.942	108.36	126.919	121.902	108.148	94.9111	89.0491	105.06	111.169	129.164	93.4278	113.94	99.359	86.2181	97.728	113.802
ZWINT	ZWINT_069	ZWINT	11130	NM_032997.2	NC_000010.11	Tiled Kinetochore Gene - NOT ESSENTIAL	chr10	58118333	58118352	-	58118330	772	GACACCATGGGGAGAGACCC	observation	334	271	306	264	316	276	1976	2006	1803	334	245	270	220	237	294	268	350	321	2096	5102	2504	237	305	179	190.486	189.923	190.664	168.009	181.753	165.419	208.366	208.798	205.628	190.486	156.257	187.009	151.545	151.986	176.895	185.238	221.075	195.575	229.572	227.435	224.747	158.401	182.865	130.581
ZWINT	ZWINT_068	ZWINT	11130	NM_032997.2	NC_000010.11	Tiled Kinetochore Gene - NOT ESSENTIAL	chr10	58118326	58118345	+	58118342	765	CACACCAGGGTCTCTCCCCA	observation	230	193	195	196	208	194	1401	1409	1167	230	188	169	160	160	174	191	212	215	1296	2759	1580	169	180	148	131.173	135.259	121.502	124.734	119.635	116.273	147.733	146.658	133.094	131.173	119.904	117.054	110.215	102.607	104.693	132.017	133.909	130.992	141.949	122.99	141.813	112.952	107.921	107.966
ZWINT	ZWINT_067	ZWINT	11130	NM_032997.2	NC_000010.11	Tiled Kinetochore Gene - NOT ESSENTIAL	chr10	58118346	58118365	-	58118343	759	GCAGAGTACAGGAGACACCA	observation	305	270	264	300	333	281	1548	1455	1584	305	269	221	275	260	299	268	293	294	1439	3678	1855	236	232	191	173.947	189.222	164.495	190.919	191.531	168.416	163.234	151.446	180.651	173.947	171.564	153.071	189.432	166.736	179.903	185.238	185.072	179.124	157.612	163.956	166.496	157.732	139.098	139.335
ZWINT	ZWINT_066	ZWINT	11130	NM_032997.2	NC_000010.11	Tiled Kinetochore Gene - NOT ESSENTIAL	chr10	58118357	58118376	-	58118354	748	CGACCCCAGGAGCAGAGTAC	observation	241	198	202	200	249	230	1308	1198	1265	241	205	170	209	214	188	202	212	200	1311	2995	1571	201	263	166	137.447	138.763	125.863	127.279	143.217	137.849	137.927	124.696	144.27	137.447	130.746	117.747	143.968	137.236	113.116	139.62	133.909	121.853	143.592	133.51	141.005	134.34	157.684	121.098
ZWINT	ZWINT_065	ZWINT	11130	NM_032997.2	NC_000010.11	Tiled Kinetochore Gene - NOT ESSENTIAL	chr10	58118350	58118369	+	58118366	741	GTCTCCTGTACTCTGCTCCT	observation	301	275	267	273	288	260	1760	1483	1440	301	269	219	305	334	342	273	297	291	1766	4736	2354	294	320	259	171.666	192.726	166.364	173.736	165.648	155.829	185.589	154.36	164.229	171.666	171.564	151.685	210.097	214.191	205.776	188.694	187.598	177.297	193.427	211.119	211.284	196.497	191.859	188.941
ZWINT	ZWINT_064	ZWINT	11130	NM_032997.2	NC_000010.11	Tiled Kinetochore Gene - NOT ESSENTIAL	chr10	58118360	58118379	+	58118376	731	CTCTGCTCCTGGGGTCGAGT	observation	248	188	212	212	269	232	1487	1404	1447	248	193	186	228	271	205	227	202	243	1282	3173	1695	193	247	154	141.439	131.755	132.094	134.916	154.72	139.048	156.802	146.138	165.027	141.439	123.093	128.829	157.056	173.79	123.345	156.899	127.592	148.052	140.416	141.445	152.135	128.993	148.091	112.343
ZWINT	ZWINT_063	ZWINT	11130	NM_032997.2	NC_000010.11	Tiled Kinetochore Gene - NOT ESSENTIAL	chr10	58118369	58118388	+	58118385	722	TGGGGTCGAGTCGGCTGCTG	observation	299	243	276	292	305	298	1730	1857	1716	299	297	233	239	266	273	274	319	292	1974	3954	2094	242	285	217	170.525	170.3	171.972	185.828	175.426	178.604	182.426	193.289	195.706	170.525	189.422	161.382	164.633	170.583	164.26	189.385	201.494	177.906	216.209	176.26	187.947	161.743	170.874	158.302
ZWINT	ZWINT_062	ZWINT	11130	NM_032997.2	NC_000010.11	Tiled Kinetochore Gene - NOT ESSENTIAL	chr10	58118381	58118400	+	58118397	710	GGCTGCTGGGGTTTATCATC	observation	222	162	195	174	202	197	1360	1240	991	222	178	180	227	254	249	194	235	195	1475	3337	1594	201	248	217	126.611	113.533	121.502	110.733	116.184	118.071	143.41	129.067	113.021	126.611	113.526	124.673	156.367	162.888	149.819	134.09	148.436	118.807	161.555	148.755	143.07	134.34	148.691	158.302
ZWINT	ZWINT_061	ZWINT	11130	NM_032997.2	NC_000010.11	Tiled Kinetochore Gene - NOT ESSENTIAL	chr10	58118418	58118437	-	58118415	687	GTTCCCTGAGGCTGAGGCTG	observation	255	226	254	302	313	271	1806	1657	1828	255	247	223	104	157	166	235	267	211	1380	4096	1850	104	152	123	145.431	158.386	158.264	192.192	180.027	162.422	190.44	172.472	208.479	145.431	157.533	154.456	71.6396	100.683	99.8794	162.429	168.649	128.555	151.149	182.59	166.047	69.5092	91.1329	89.7289
ZWINT	ZWINT_060	ZWINT	11130	NM_032997.2	NC_000010.11	Tiled Kinetochore Gene - NOT ESSENTIAL	chr10	58118424	58118443	-	58118421	681	GCTGTTGTTCCCTGAGGCTG	observation	246	184	242	283	266	238	1570	1691	1488	246	242	194	199	216	237	226	240	217	1570	3765	1898	241	223	164	140.298	128.951	150.787	180.1	152.994	142.644	165.554	176.01	169.703	140.298	154.344	134.37	137.08	138.519	142.599	156.208	151.595	132.211	171.96	167.835	170.355	161.074	133.702	119.639
ZWINT	ZWINT_059	ZWINT	11130	NM_032997.2	NC_000010.11	Tiled Kinetochore Gene - NOT ESSENTIAL	chr10	58118430	58118449	-	58118427	675	GGGTAAGCTGTTGTTCCCTG	observation	296	206	256	289	308	252	1917	1889	1550	296	284	207	313	282	405	160	195	191	1646	4868	2153	335	393	289	168.814	144.37	159.51	183.918	177.151	151.035	202.145	196.62	176.774	168.814	181.131	143.374	215.608	180.844	243.682	110.59	123.171	116.37	180.284	217.004	193.243	223.9	235.626	210.826
ZWINT	ZWINT_058	ZWINT	11130	NM_032997.2	NC_000010.11	Tiled Kinetochore Gene - NOT ESSENTIAL	chr10	58118451	58118470	-	58118448	654	CCAGCTTCTGTATACCCTGC	observation	209	191	222	186	207	198	1251	1364	1281	209	201	176	184	215	222	198	234	208	1133	3534	1552	212	236	171	119.196	133.857	138.325	118.37	119.06	118.67	131.916	141.974	146.095	119.196	128.195	121.902	126.747	137.878	133.574	136.855	147.805	126.727	124.096	157.537	139.3	141.692	141.496	124.745
ZWINT	ZWINT_057	ZWINT	11130	NM_032997.2	NC_000010.11	Tiled Kinetochore Gene - NOT ESSENTIAL	chr10	58118448	58118467	+	58118464	643	CCTGCAGGGTATACAGAAGC	observation	247	188	204	182	216	183	1388	1389	1135	247	182	162	211	212	256	180	202	223	1496	3610	1935	277	239	211	140.868	131.755	127.109	115.824	124.236	109.68	146.362	144.576	129.444	140.868	116.077	112.206	145.346	135.954	154.031	124.414	127.592	135.866	163.855	160.925	173.676	185.135	143.294	153.925
ZWINT	ZWINT_056	ZWINT	11130	NM_032997.2	NC_000010.11	Tiled Kinetochore Gene - NOT ESSENTIAL	chr10	58118455	58118474	+	58118471	636	GGTATACAGAAGCTGGAGGA	observation	208	175	171	204	211	182	1223	1387	971	208	164	148	219	187	192	122	155	143	1090	2624	1450	233	252	230	118.626	122.644	106.548	129.825	121.36	109.081	128.963	144.368	110.74	118.626	104.597	102.509	150.856	119.921	115.523	84.3247	97.9048	87.1251	119.386	116.972	130.145	155.727	151.089	167.786
ZWINT	ZWINT_055	ZWINT	11130	NM_032997.2	NC_000010.11	Tiled Kinetochore Gene - NOT ESSENTIAL	chr10	58118568	58118587	-	58118565	617	AGGAGCGGGACAAGCTGCAG	observation	342	262	254	271	343	347	1844	1949	1736	342	285	235	66	46	73	179	159	176	839	2097	1213	97	131	121	195.049	183.616	158.264	172.463	197.282	207.972	194.447	202.865	197.987	195.049	181.769	162.768	45.4636	29.4994	43.9229	123.722	100.431	107.231	91.8944	93.4792	108.873	64.8307	78.5422	88.2699
ZWINT	ZWINT_054	ZWINT	11130	NM_032997.2	NC_000010.11	Tiled Kinetochore Gene - NOT ESSENTIAL	chr10	58118582	58118601	-	58118579	603	GCAGCAGGCAGAACAGGAGC	observation	242	177	238	222	252	243	1630	1557	1585	242	228	200	170	176	181	203	197	227	1414	3185	1856	211	230	201	138.017	124.046	148.294	141.28	144.942	145.641	171.881	162.063	180.765	138.017	145.415	138.526	117.103	112.867	108.905	140.311	124.434	138.303	154.873	141.98	166.586	141.023	137.898	146.63
ZWINT	ZWINT_053	ZWINT	11130	NM_032997.2	NC_000010.11	Tiled Kinetochore Gene - NOT ESSENTIAL	chr10	58118588	58118607	-	58118585	597	CCTGAAGCAGCAGGCAGAAC	observation	397	342	338	398	391	376	2330	2297	2291	397	351	335	494	517	511	377	469	487	2541	6024	2933	462	569	458	226.416	239.681	210.603	253.286	224.89	225.353	245.695	239.087	261.283	226.416	223.863	232.03	340.288	331.548	307.46	260.577	296.241	296.713	278.312	268.535	263.252	308.781	341.149	334.112
ZWINT	ZWINT_052	ZWINT	11130	NM_032997.2	NC_000010.11	Tiled Kinetochore Gene - NOT ESSENTIAL	chr10	58118585	58118604	+	58118601	586	CCTGTTCTGCCTGCTGCTTC	observation	305	260	245	308	346	329	1670	1544	1772	305	286	261	417	381	405	339	298	372	1975	4408	2021	351	406	316	173.947	182.214	152.656	196.01	199.008	197.184	176.099	160.71	202.092	173.947	182.407	180.776	287.247	244.332	243.682	234.312	188.23	226.647	216.319	196.498	181.395	234.594	243.421	230.523
ZWINT	ZWINT_051	ZWINT	11130	NM_032997.2	NC_000010.11	Tiled Kinetochore Gene - NOT ESSENTIAL	chr10	58118614	58118633	-	58118611	571	GACAGGGTGTTTCAGAAACT	observation	225	215	184	193	175	190	1385	1270	1279	225	207	219	249	275	299	225	223	275	1700	3485	1848	247	306	275	128.321	150.677	114.648	122.824	100.654	113.875	146.046	132.19	145.867	128.321	132.022	151.685	171.522	176.355	179.903	155.517	140.857	167.548	186.199	155.353	165.868	165.084	183.465	200.613
ZWINT	ZWINT_050	ZWINT	11130	NM_032997.2	NC_000010.11	Tiled Kinetochore Gene - NOT ESSENTIAL	chr10	58118631	58118650	-	58118628	554	GGACTCAGCAGGAGCTTGAC	observation	302	244	278	278	320	318	1711	1942	1784	302	295	234	305	357	374	301	309	297	1986	4464	2322	299	399	324	172.236	171.001	173.218	176.918	184.053	190.591	180.422	202.136	203.461	172.236	188.147	162.075	210.097	228.941	225.03	208.047	195.178	180.952	217.524	198.994	208.411	199.839	239.224	236.359
ZWINT	ZWINT_049	ZWINT	11130	NM_032997.2	NC_000010.11	Tiled Kinetochore Gene - NOT ESSENTIAL	chr10	58118642	58118661	-	58118639	543	GCGTAAGACAGGGACTCAGC	observation	242	209	236	220	279	235	1696	1495	1335	242	212	198	204	231	283	267	278	287	1792	3796	2045	266	304	187	138.017	146.472	147.048	140.007	160.472	140.846	178.841	155.609	152.254	138.017	135.211	137.14	140.524	148.138	170.276	184.547	175.597	174.859	196.275	169.217	183.549	177.783	182.266	136.417
ZWINT	ZWINT_048	ZWINT	11130	NM_032997.2	NC_000010.11	Tiled Kinetochore Gene - NOT ESSENTIAL	chr10	58118653	58118672	-	58118650	532	GAGGTGAGGGAGCGTAAGAC	observation	350	231	258	314	343	274	1940	1726	1969	350	299	278	450	382	380	326	384	359	2093	4791	2546	363	471	325	199.611	161.89	160.756	199.828	197.282	164.22	204.57	179.653	224.56	199.611	190.698	192.551	309.979	244.973	228.64	225.327	242.551	218.727	229.243	213.571	228.517	242.614	282.392	237.089
ZWINT	ZWINT_047	ZWINT	11130	NM_032997.2	NC_000010.11	Tiled Kinetochore Gene - NOT ESSENTIAL	chr10	58118666	58118685	-	58118663	519	GGAGGTTTCTGCAGAGGTGA	observation	198	148	190	169	155	165	1116	1214	966	198	143	157	100	91	106	113	94	92	844	2529	1176	126	152	117	112.923	103.722	118.386	107.551	89.1509	98.8918	117.681	126.361	110.17	112.923	91.2033	108.743	68.8842	58.3575	63.7784	78.104	59.3745	56.0525	92.4421	112.737	105.552	84.2131	91.1329	85.3519
ZWINT	ZWINT_046	ZWINT	11130	NM_032997.2	NC_000010.11	Tiled Kinetochore Gene - NOT ESSENTIAL	chr10	58118672	58118691	-	58118669	513	TCTGGCGGAGGTTTCTGCAG	observation	195	197	223	230	191	267	1320	1238	1472	195	216	186	139	172	158	164	178	191	1307	2719	1562	172	213	163	111.212	138.062	138.948	146.371	109.857	160.025	139.192	128.859	167.878	111.212	137.762	128.829	95.749	110.302	95.066	113.355	112.433	116.37	143.154	121.206	140.198	114.958	127.706	118.909
ZWINT	ZWINT_045	ZWINT	11130	NM_032997.2	NC_000010.11	Tiled Kinetochore Gene - NOT ESSENTIAL	chr10	58118684	58118703	-	58118681	501	GCATCTGCAGCATCTGGCGG	observation	207	186	181	214	209	228	1334	1380	1261	207	181	170	205	204	245	186	195	210	1337	3108	1393	230	248	217	118.056	130.353	112.778	136.189	120.21	136.65	140.668	143.64	143.814	118.056	115.439	117.747	141.213	130.823	147.412	128.561	123.171	127.946	146.44	138.547	125.029	153.722	148.691	158.302
ZWINT	ZWINT_044	ZWINT	11130	NM_032997.2	NC_000010.11	Tiled Kinetochore Gene - NOT ESSENTIAL	chr10	58118690	58118709	-	58118687	495	GGAGAAGCATCTGCAGCATC	observation	368	297	346	321	400	345	2086	2137	1821	368	320	286	313	418	449	293	278	278	2337	5869	2501	379	415	287	209.877	208.144	215.588	204.283	230.067	206.774	219.966	222.433	207.681	209.877	204.091	198.092	215.608	268.06	270.156	202.518	175.597	169.376	255.968	261.626	224.478	253.308	248.817	209.367
ZWINT	ZWINT_043	ZWINT	11130	NM_032997.2	NC_000010.11	Tiled Kinetochore Gene - NOT ESSENTIAL	chr10	58119239	58119258	-	58119236	474	GAACCAGTGGCAGCTACAAC	observation	281	237	260	278	284	300	1563	1691	1356	281	254	212	238	280	290	237	242	296	1469	4036	1796	297	300	247	160.259	166.095	162.002	176.918	163.347	179.803	164.816	176.01	154.649	160.259	161.998	146.837	163.944	179.562	174.488	163.811	152.858	180.343	160.897	179.915	161.2	198.502	179.868	180.187
ZWINT	ZWINT_042	ZWINT	11130	NM_032997.2	NC_000010.11	Tiled Kinetochore Gene - NOT ESSENTIAL	chr10	58119233	58119252	+	58119249	466	CTACCTGTTGTAGCTGCCAC	observation	353	288	293	305	290	289	1736	1810	1771	353	277	237	381	430	397	295	376	330	2086	4391	2533	406	399	326	201.322	201.837	182.564	194.101	166.798	173.21	183.059	188.397	201.978	201.322	176.667	164.153	262.449	275.755	238.868	203.9	237.498	201.058	228.477	195.74	227.35	271.353	239.224	237.818
ZWINT	ZWINT_041	ZWINT	11130	NM_032997.2	NC_000010.11	Tiled Kinetochore Gene - NOT ESSENTIAL	chr10	58119239	58119258	+	58119255	460	GTTGTAGCTGCCACTGGTTC	observation	301	241	290	275	306	278	1777	1514	1773	301	295	220	300	330	410	332	381	342	1649	4472	2285	287	339	264	171.666	168.898	180.695	175.009	176.001	166.618	187.382	157.587	202.206	171.666	188.147	152.378	206.653	211.626	246.69	229.474	240.656	208.369	180.613	199.351	205.091	191.819	203.25	192.589
ZWINT	ZWINT_040	ZWINT	11130	NM_032997.2	NC_000010.11	Tiled Kinetochore Gene - NOT ESSENTIAL	chr10	58119261	58119280	+	58119277	438	GACTGCTCTGCGTTTCTCCA	observation	190	129	165	152	164	186	949	1034	942	190	143	140	127	150	166	100	79	130	787	2024	1078	168	177	169	108.36	90.4062	102.809	96.7322	94.3274	111.478	100.071	107.626	107.433	108.36	91.2033	96.9679	87.4829	96.1937	99.8794	69.1186	49.8999	79.2046	86.199	90.225	96.7561	112.284	106.122	123.286
ZWINT	ZWINT_039	ZWINT	11130	NM_032997.2	NC_000010.11	Tiled Kinetochore Gene - NOT ESSENTIAL	chr10	58119281	58119300	-	58119278	432	TCTGTAGAAACAAATGGCCA	observation	299	262	280	238	301	279	1716	2134	1561	299	267	211	277	364	401	275	308	272	1871	4834	2651	292	350	314	170.525	183.616	174.464	151.462	173.125	167.217	180.95	222.121	178.028	170.525	170.289	146.144	190.809	233.43	241.275	190.076	194.546	165.72	204.928	215.488	237.941	195.16	209.845	229.064
ZWINT	ZWINT_038	ZWINT	11130	NM_032997.2	NC_000010.11	Tiled Kinetochore Gene - NOT ESSENTIAL	chr10	58119287	58119306	-	58119284	426	TGCTTATCTGTAGAAACAAA	observation	85	79	92	86	74	91	469	574	444	85	76	84	169	137	130	106	108	98	615	1159	571	126	111	109	48.477	55.365	57.3239	54.73	42.5623	54.5403	49.4553	59.7457	50.6371	48.477	48.4717	58.1807	116.414	87.8569	78.2188	73.2657	68.2176	59.7081	67.3601	51.6654	51.2502	84.2131	66.551	79.5158
ZWINT	ZWINT_037	ZWINT	11130	NM_032997.2	NC_000010.11	Tiled Kinetochore Gene - NOT ESSENTIAL	chr10	58119450	58119469	-	58119447	417	CTTTGAGCAGCTCCAGGCCA	observation	229	202	212	182	234	204	1398	1380	1132	229	234	202	214	310	288	234	220	212	1435	3178	1527	263	327	209	130.603	141.566	132.094	115.824	134.589	122.266	147.417	143.64	129.102	130.603	149.242	139.911	147.412	198.8	173.285	161.738	138.962	129.164	157.173	141.668	137.056	175.778	196.056	152.466
ZWINT	ZWINT_036	ZWINT	11130	NM_032997.2	NC_000010.11	Tiled Kinetochore Gene - NOT ESSENTIAL	chr10	58119456	58119475	-	58119453	411	GGAAGCCTTTGAGCAGCTCC	observation	301	244	290	285	309	289	1770	1788	1497	301	280	257	269	291	361	222	267	229	1801	4450	2474	336	334	270	171.666	171.001	180.695	181.373	177.727	173.21	186.644	186.107	170.729	171.666	178.58	178.005	185.298	186.616	217.208	153.443	168.649	139.522	197.261	198.37	222.054	224.568	200.253	196.966
ZWINT	ZWINT_035	ZWINT	11130	NM_032997.2	NC_000010.11	Tiled Kinetochore Gene - NOT ESSENTIAL	chr10	58119448	58119467	+	58119464	405	CTTGGCCTGGAGCTGCTCAA	observation	233	187	207	223	255	256	1231	1195	1227	233	217	186	195	260	200	167	218	195	1271	2714	1480	208	254	225	132.884	131.054	128.979	141.916	146.668	153.432	129.807	124.383	139.936	132.884	138.399	128.829	134.324	166.736	120.337	115.428	137.698	118.807	139.211	120.984	132.838	139.018	152.288	164.138
ZWINT	ZWINT_034	ZWINT	11130	NM_032997.2	NC_000010.11	Tiled Kinetochore Gene - NOT ESSENTIAL	chr10	58119456	58119475	+	58119472	397	GGAGCTGCTCAAAGGCTTCC	observation	249	217	249	206	259	250	1587	1522	1329	249	292	216	341	360	374	229	274	308	1507	3645	1889	276	358	293	142.009	152.079	155.148	131.098	148.968	149.836	167.347	158.42	151.569	142.009	186.233	149.608	234.895	230.865	225.03	158.282	173.07	187.654	165.06	162.485	169.548	184.467	214.642	213.744
ZWINT	ZWINT_033	ZWINT	11130	NM_032997.2	NC_000010.11	Tiled Kinetochore Gene - NOT ESSENTIAL	chr10	58119478	58119497	-	58119475	389	AGAGGAAACGGACACAACTC	observation	351	354	394	408	424	425	2577	2499	2449	351	360	327	191	246	254	211	173	279	1621	4382	2205	300	364	284	200.181	248.091	245.496	259.65	243.871	254.721	271.741	260.112	279.303	200.181	229.603	226.489	131.569	157.758	152.828	145.84	109.274	169.985	177.546	195.339	197.91	200.507	218.239	207.179
ZWINT	ZWINT_032	ZWINT	11130	NM_032997.2	NC_000010.11	Tiled Kinetochore Gene - NOT ESSENTIAL	chr10	58119490	58119509	-	58119487	377	TGGAGGAAGCCCAGAGGAAA	observation	209	221	198	213	215	252	1667	1714	1293	209	213	206	175	150	211	135	135	128	1229	3326	1382	198	290	237	119.196	154.882	123.371	135.552	123.661	151.035	175.783	178.404	147.464	119.196	135.848	142.681	120.547	96.1937	126.955	93.3101	85.272	77.9861	134.611	148.265	124.042	132.335	173.872	172.892
ZWINT	ZWINT_031	ZWINT	11130	NM_032997.2	NC_000010.11	Tiled Kinetochore Gene - NOT ESSENTIAL	chr10	58119496	58119515	-	58119493	371	CTCAGATGGAGGAAGCCCAG	observation	195	167	182	187	231	186	1259	1288	1037	195	173	151	108	101	105	74	50	56	1015	2326	1139	199	180	135	111.212	117.037	113.402	119.006	132.864	111.478	132.76	134.064	118.267	111.212	110.337	104.587	74.3949	64.7704	63.1767	51.1478	31.5822	34.1189	111.171	103.687	102.231	133.003	107.921	98.4829
ZWINT	ZWINT_030	ZWINT	11130	NM_032997.2	NC_000010.11	Tiled Kinetochore Gene - NOT ESSENTIAL	chr10	58119507	58119526	-	58119504	360	CAAGGCCCTGACTCAGATGG	observation	352	289	337	305	390	299	2355	2289	2295	352	316	247	191	302	306	174	113	184	1510	3653	1889	379	432	373	200.752	202.538	209.98	194.101	224.315	179.204	248.331	238.254	261.739	200.752	201.54	171.079	131.569	193.67	184.115	120.266	71.3758	112.105	165.388	162.842	169.548	253.308	259.009	272.105
ZWINT	ZWINT_029	ZWINT	11130	NM_032997.2	NC_000010.11	Tiled Kinetochore Gene - NOT ESSENTIAL	chr10	58119499	58119518	+	58119515	354	GGCTTCCTCCATCTGAGTCA	observation	233	211	246	219	240	213	1430	1168	1205	233	245	202	197	206	204	159	188	154	1284	3137	1336	247	311	230	132.884	147.874	153.279	139.371	138.04	127.66	150.791	121.573	137.427	132.884	156.257	139.911	135.702	132.106	122.743	109.899	118.749	93.827	140.635	139.84	119.913	165.084	186.463	167.786
ZWINT	ZWINT_028	ZWINT	11130	NM_032997.2	NC_000010.11	Tiled Kinetochore Gene - NOT ESSENTIAL	chr10	58119505	58119524	+	58119521	348	CTCCATCTGAGTCAGGGCCT	observation	194	161	199	191	224	136	1373	1275	1361	194	189	167	286	242	269	186	216	192	1284	3951	1379	216	276	199	110.642	112.832	123.994	121.552	128.837	81.5108	144.781	132.71	155.219	110.642	120.541	115.669	197.009	155.192	161.853	128.561	136.435	116.979	140.635	176.126	123.772	144.365	165.478	145.171
ZWINT	ZWINT_027	ZWINT	11130	NM_032997.2	NC_000010.11	Tiled Kinetochore Gene - NOT ESSENTIAL	chr10	58119525	58119544	-	58119522	342	CATCAAAATTGGCCTCACCA	observation	186	152	162	119	182	174	754	782	596	186	139	144	154	145	221	104	84	111	811	1977	822	183	189	182	106.079	106.525	100.94	75.7311	104.68	104.286	79.5082	81.3957	67.9724	106.079	88.6522	99.7384	106.082	92.9872	132.972	71.8834	53.0581	67.6286	88.8277	88.1299	73.7787	122.309	113.317	132.77
ZWINT	ZWINT_026	ZWINT	11130	NM_032997.2	NC_000010.11	Tiled Kinetochore Gene - NOT ESSENTIAL	chr10	58119536	58119555	-	58119533	331	CACGTAGAGGCCATCAAAAT	observation	309	241	291	235	324	282	1766	1737	1642	309	269	240	389	405	488	260	358	374	1766	4982	2478	352	411	413	176.228	168.898	181.318	149.553	186.354	169.015	186.222	180.798	187.266	176.228	171.564	166.231	267.959	259.723	293.621	179.708	226.129	227.866	193.427	222.086	222.413	235.262	246.419	301.285
ZWINT	ZWINT_025	ZWINT	11130	NM_032997.2	NC_000010.11	Tiled Kinetochore Gene - NOT ESSENTIAL	chr10	58119549	58119568	-	58119546	318	CACCTACAGGGAGCACGTAG	observation	317	276	343	351	347	281	1861	1882	1836	317	279	280	151	206	222	194	179	157	1341	2871	1505	265	331	201	180.791	193.427	213.718	223.375	199.583	168.416	196.24	195.891	209.391	180.791	177.942	193.936	104.015	132.106	133.574	134.09	113.064	95.6548	146.878	127.982	135.082	177.115	198.454	146.63
ZWINT	ZWINT_024	ZWINT	11130	NM_032997.2	NC_000010.11	Tiled Kinetochore Gene - NOT ESSENTIAL	chr10	58119562	58119581	-	58119559	305	AAGAGCTGAAGGCCACCTAC	observation	323	276	332	307	333	284	1899	1951	1906	323	308	256	244	311	253	232	196	238	1788	4908	2332	376	404	327	184.213	193.427	206.864	195.374	191.531	170.214	200.247	203.073	217.375	184.213	196.438	177.313	168.077	199.442	152.226	160.355	123.802	145.005	195.837	218.787	209.309	251.302	242.222	238.548
ZWINT	ZWINT_023	ZWINT	11130	NM_032997.2	NC_000010.11	Tiled Kinetochore Gene - NOT ESSENTIAL	chr10	58119573	58119592	-	58119570	294	GGAACAATGGAAAGAGCTGA	observation	379	300	306	268	315	323	1907	1865	1853	379	362	300	430	317	390	219	200	359	2095	5005	2534	389	435	339	216.15	210.247	190.664	170.554	181.178	193.588	201.09	194.122	211.33	216.15	230.878	207.788	296.202	203.289	234.656	151.37	126.329	218.727	229.462	223.111	227.44	259.991	260.808	247.302
ZWINT	ZWINT_022	ZWINT	11130	NM_032997.2	NC_000010.11	Tiled Kinetochore Gene - NOT ESSENTIAL	chr10	58119586	58119605	-	58119583	281	CAATTGCAGCTAAGGAACAA	observation	271	250	288	286	307	294	1340	1488	1349	271	249	255	260	233	269	193	204	205	1250	3310	1740	260	344	289	154.556	175.206	179.449	182.009	176.576	176.207	141.301	154.881	153.85	154.556	158.809	176.62	179.099	149.421	161.853	133.399	128.855	124.9	136.911	147.552	156.174	173.773	206.248	210.826
ZWINT	ZWINT_021	ZWINT	11130	NM_032997.2	NC_000010.11	Tiled Kinetochore Gene - NOT ESSENTIAL	chr10	58119594	58119613	-	58119591	273	ACAGAAGGCAATTGCAGCTA	observation	387	295	308	320	384	383	2176	2288	2198	387	289	263	253	298	314	280	280	292	1842	4998	2359	359	383	383	220.713	206.743	191.91	203.647	220.864	229.549	229.456	238.15	250.677	220.713	184.32	182.161	174.277	191.105	188.929	193.532	176.86	177.906	201.752	222.799	211.732	239.94	229.631	279.4
ZWINT	ZWINT_020	ZWINT	11130	NM_032997.2	NC_000010.11	Tiled Kinetochore Gene - NOT ESSENTIAL	chr10	58119609	58119628	-	58119606	258	GTGGCTCATCTCAGGACAGA	observation	292	219	281	242	265	255	1691	1518	1536	292	238	204	214	204	255	186	210	248	1487	4109	1824	292	323	208	166.533	153.48	175.087	154.008	152.419	152.833	178.313	158.003	175.177	166.533	151.793	141.296	147.412	130.823	153.429	128.561	132.645	151.098	162.869	183.169	163.713	195.16	193.657	151.737
ZWINT	ZWINT_019	ZWINT	11130	NM_032997.2	NC_000010.11	Tiled Kinetochore Gene - NOT ESSENTIAL	chr10	58119780	58119799	+	58119796	237	GCTCGTGTCTTCAGAAGCCA	observation	271	237	248	202	261	292	1718	1682	1438	271	259	230	293	279	270	199	220	245	1670	4280	1999	249	335	268	154.556	166.095	154.525	128.552	150.119	175.008	181.16	175.074	164	154.556	165.186	159.304	201.831	178.92	162.454	137.546	138.962	149.27	182.913	190.792	179.421	166.421	200.852	195.507
ZWINT	ZWINT_018	ZWINT	11130	NM_032997.2	NC_000010.11	Tiled Kinetochore Gene - NOT ESSENTIAL	chr10	58119800	58119819	-	58119797	231	TGCTAAGGGTCTCGACCCCT	observation	320	220	269	280	289	271	1886	1856	1809	320	294	243	356	336	406	302	357	366	2061	4756	2497	386	385	330	182.502	154.181	167.61	178.191	166.223	162.422	198.876	193.185	206.312	182.502	187.509	168.309	245.228	215.474	244.283	208.738	225.497	222.992	225.738	212.011	224.119	257.986	230.83	240.736
ZWINT	ZWINT_017	ZWINT	11130	NM_032997.2	NC_000010.11	Tiled Kinetochore Gene - NOT ESSENTIAL	chr10	58119815	58119834	-	58119812	216	GGCTCAGGAGGACACTGCTA	observation	259	192	254	214	267	273	1631	1470	1600	259	207	192	189	238	224	246	250	281	1426	3586	1768	239	285	202	147.712	134.558	158.264	136.189	153.57	163.621	171.986	153.007	182.476	147.712	132.022	132.985	130.191	152.627	134.777	170.032	157.911	171.204	156.188	159.855	158.687	159.737	170.874	147.36
ZWINT	ZWINT_016	ZWINT	11130	NM_032997.2	NC_000010.11	Tiled Kinetochore Gene - NOT ESSENTIAL	chr10	58119830	58119849	-	58119827	201	CCTGCAGAACATCCTGGCTC	observation	263	235	223	247	258	295	1650	1446	1518	263	225	217	226	230	262	181	164	233	1433	3001	1826	242	291	238	149.994	164.693	138.948	157.19	148.393	176.806	173.99	150.509	173.124	149.994	143.502	150.3	155.678	147.497	157.641	125.105	103.59	141.959	156.954	133.777	163.893	161.743	174.472	173.622
ZWINT	ZWINT_015	ZWINT	11130	NM_032997.2	NC_000010.11	Tiled Kinetochore Gene - NOT ESSENTIAL	chr10	58119827	58119846	+	58119843	190	CCTGAGCCAGGATGTTCTGC	observation	335	255	312	305	340	337	1993	1834	1786	335	292	308	449	451	536	326	407	354	2216	5935	2199	440	432	375	191.056	178.71	194.403	194.101	195.557	201.979	210.159	190.895	203.689	191.056	186.233	213.329	309.29	289.222	322.502	225.327	257.079	215.68	242.715	264.568	197.372	294.077	259.009	273.564
ZWINT	ZWINT_014	ZWINT	11130	NM_032997.2	NC_000010.11	Tiled Kinetochore Gene - NOT ESSENTIAL	chr10	58119857	58119876	-	58119854	174	CTGCAGCCAGCTTCAGGTAG	observation	344	295	332	336	358	318	2238	2085	1901	344	349	285	296	350	360	298	320	267	2453	4919	2571	351	469	369	196.189	206.743	206.864	213.829	205.91	190.591	235.994	217.021	216.804	196.189	222.587	197.399	203.897	224.452	216.606	205.974	202.126	162.674	268.674	219.277	230.761	234.594	281.193	269.187
ZWINT	ZWINT_013	ZWINT	11130	NM_032997.2	NC_000010.11	Tiled Kinetochore Gene - NOT ESSENTIAL	chr10	58119863	58119882	-	58119860	168	GCTGCTCTGCAGCCAGCTTC	observation	144	142	120	146	135	165	1038	917	892	144	138	111	190	187	182	148	163	192	1163	2355	1251	210	213	161	82.1257	99.5169	74.7703	92.9138	77.6475	98.8918	109.456	95.4474	101.73	82.1257	88.0144	76.8817	130.88	119.921	109.506	102.296	102.958	116.979	127.382	104.98	112.284	140.355	127.706	117.45
ZWINT	ZWINT_012	ZWINT	11130	NM_032997.2	NC_000010.11	Tiled Kinetochore Gene - NOT ESSENTIAL	chr10	58120056	58120075	-	58120053	126	GATCCTGGTTGAGTTTGTGG	observation	228	190	214	226	247	231	1698	1626	1458	228	211	210	113	212	171	98	58	84	1263	2432	1399	225	313	266	130.032	133.156	133.34	143.825	142.066	138.448	179.052	169.245	166.281	130.032	134.573	145.452	77.8391	135.954	102.888	67.7363	36.6354	51.1784	138.335	108.413	125.567	150.38	187.662	194.048
ZWINT	ZWINT_011	ZWINT	11130	NM_032997.2	NC_000010.11	Tiled Kinetochore Gene - NOT ESSENTIAL	chr10	58120050	58120069	+	58120066	118	ATACCACCACAAACTCAACC	observation	197	157	169	186	170	160	847	897	693	197	151	155	177	197	229	169	215	194	1113	2236	1186	190	202	198	112.353	110.029	105.301	118.37	97.7784	95.895	89.3149	93.3657	79.035	112.353	96.3056	107.357	121.925	126.334	137.785	116.81	135.803	118.198	121.905	99.6755	106.45	126.988	121.111	144.442
ZWINT	ZWINT_010	ZWINT	11130	NM_032997.2	NC_000010.11	Tiled Kinetochore Gene - NOT ESSENTIAL	chr10	58120061	58120080	+	58120077	107	AACTCAACCAGGATCTTGGC	observation	191	155	158	172	196	180	964	863	907	191	152	179	125	153	146	100	126	139	999	2272	1090	187	176	198	108.931	108.628	98.4475	109.46	112.733	107.882	101.652	89.8267	103.441	108.931	96.9434	123.98	86.1052	98.1176	87.8458	69.1186	79.5872	84.688	109.419	101.28	97.8331	124.983	105.522	144.442
ZWINT	ZWINT_009	ZWINT	11130	NM_032997.2	NC_000010.11	Tiled Kinetochore Gene - NOT ESSENTIAL	chr10	58120095	58120114	-	58120092	87	ACCTGTAGGCCTGCAGGAGG	observation	205	185	200	181	232	233	1450	1558	1092	205	220	165	122	119	130	135	109	132	1113	2242	1324	222	208	174	116.915	129.652	124.617	115.188	133.439	139.647	152.9	162.167	124.54	116.915	140.313	114.284	84.0387	76.3137	78.2188	93.3101	68.8492	80.4232	121.905	99.943	118.836	148.375	124.708	126.934
ZWINT	ZWINT_008	ZWINT	11130	NM_032997.2	NC_000010.11	Tiled Kinetochore Gene - NOT ESSENTIAL	chr10	58120101	58120120	-	58120098	81	CTTGGAACCTGTAGGCCTGC	observation	237	191	218	212	258	210	1586	1374	1290	237	233	193	212	196	247	214	213	248	1443	3506	1389	258	319	265	135.165	133.857	135.833	134.916	148.393	125.862	167.241	143.015	147.121	135.165	148.604	133.677	146.034	125.693	148.616	147.914	134.54	151.098	158.05	156.289	124.67	172.436	191.259	193.318
ZWINT	ZWINT_007	ZWINT	11130	NM_032997.2	NC_000010.11	Tiled Kinetochore Gene - NOT ESSENTIAL	chr10	58120109	58120128	-	58120106	73	GCAGGCATCTTGGAACCTGT	observation	241	191	206	237	260	240	1285	1152	1230	241	200	204	146	201	190	92	119	124	964	2335	1161	227	268	213	137.447	133.857	128.356	150.826	149.543	143.843	135.501	119.908	140.279	137.447	127.557	141.296	100.571	128.9	114.32	63.5891	75.1656	75.549	105.586	104.089	104.206	151.717	160.682	155.384
ZWINT	ZWINT_006	ZWINT	11130	NM_032997.2	NC_000010.11	Tiled Kinetochore Gene - NOT ESSENTIAL	chr10	58120119	58120138	-	58120116	63	GGCTGAGGTGGCAGGCATCT	observation	301	278	297	271	328	275	1859	1854	1826	301	285	289	286	353	342	259	329	290	1907	4971	2352	295	344	277	171.666	194.829	185.056	172.463	188.655	164.82	196.029	192.977	208.251	171.666	181.769	200.169	197.009	226.376	205.776	179.017	207.811	176.687	208.871	221.595	211.104	197.165	206.248	202.072
ZWINT	ZWINT_005	ZWINT	11130	NM_032997.2	NC_000010.11	Tiled Kinetochore Gene - NOT ESSENTIAL	chr10	58120127	58120146	-	58120124	55	AGGGTCCTGGCTGAGGTGGC	observation	279	186	212	242	312	227	1461	1781	1657	279	211	218	206	260	286	230	262	271	1513	4017	2145	309	350	238	159.119	130.353	132.094	154.008	179.452	136.051	154.06	185.378	188.977	159.119	134.573	150.993	141.901	166.736	172.081	158.973	165.491	165.111	165.717	179.068	192.525	206.523	209.845	173.622
ZWINT	ZWINT_004	ZWINT	11130	NM_032997.2	NC_000010.11	Tiled Kinetochore Gene - NOT ESSENTIAL	chr10	58120134	58120153	-	58120131	48	CCCCTCCAGGGTCCTGGCTG	observation	276	195	239	223	254	225	1778	1662	1331	276	199	235	161	196	201	245	194	244	1547	3794	1832	240	299	177	157.408	136.66	148.917	141.916	146.092	134.852	187.487	172.992	151.797	157.408	126.919	162.768	110.904	125.693	120.938	169.341	122.539	148.661	169.441	169.127	164.431	160.406	179.268	129.122
ZWINT	ZWINT_003	ZWINT	11130	NM_032997.2	NC_000010.11	Tiled Kinetochore Gene - NOT ESSENTIAL	chr10	58120941	58120960	+	58120957	39	AGCCGCAAACACTTACTCTA	observation	154	121	111	135	164	141	720	601	530	154	99	110	82	87	83	62	69	28	580	1043	808	117	123	104	87.8289	84.7996	69.1625	85.9134	94.3274	84.5075	75.9229	62.5561	60.4452	87.8289	63.1408	76.1891	56.485	55.7923	49.9397	42.8535	43.5834	17.0595	63.5266	46.4944	72.5222	78.1978	73.7457	75.8683
ZWINT	ZWINT_002	ZWINT	11130	NM_032997.2	NC_000010.11	Tiled Kinetochore Gene - NOT ESSENTIAL	chr10	58120979	58120998	-	58120976	15	GATGGAGGCAGCGGAGACAG	observation	260	272	262	285	323	262	1952	1956	1874	260	252	188	25	63	49	138	135	95	1145	3111	1452	102	105	85	148.283	190.624	163.248	181.373	185.779	157.028	205.835	203.593	213.725	148.283	160.722	130.214	17.221	40.4013	29.4825	95.3837	85.272	57.8803	125.41	138.681	130.325	68.1725	62.9536	62.0078
ZWINT	ZWINT_001	ZWINT	11130	NM_032997.2	NC_000010.11	Tiled Kinetochore Gene - NOT ESSENTIAL	chr10	58120988	58121007	-	58120985	6	GCCTGGAAAGATGGAGGCAG	observation	344	241	300	304	361	308	2028	2177	1791	344	251	264	95	99	128	123	108	116	1404	3979	1787	176	187	163	196.189	168.898	186.926	193.464	207.635	184.598	213.85	226.597	204.259	196.189	160.084	182.854	65.44	63.4878	77.0155	85.0159	68.2176	70.6749	153.778	177.374	160.392	117.631	112.117	118.909
KIF2A	KIF2A_001	KIF2A	3796	NM_001098511.2	NC_000005.10	Tiled Kinetochore Gene - NOT ESSENTIAL	chr5	61602287	61602306	+	61602303	5	TCCAGATGAGGTGATGGCAA	observation	370	259	332	403	395	367	2118	2145	2099	370	328	284	204	231	275	291	309	256	1572	4208	2154	214	250	228	211.018	181.513	206.864	256.468	227.191	219.959	223.34	223.266	239.386	211.018	209.194	196.706	140.524	148.138	165.463	201.135	195.178	155.972	172.179	187.583	193.333	143.029	149.89	166.327
KIF2A	KIF2A_002	KIF2A	3796	NM_001098511.2	NC_000005.10	Tiled Kinetochore Gene - NOT ESSENTIAL	chr5	61602297	61602316	+	61602313	15	GTGATGGCAACGGCCAACTT	observation	314	282	290	315	406	338	2098	2283	1977	314	317	283	234	309	349	309	361	305	1899	4452	2178	256	267	204	179.08	197.632	180.695	200.465	233.518	202.578	221.231	237.63	225.472	179.08	202.178	196.014	161.189	198.159	209.987	213.577	228.024	185.826	207.995	198.459	195.487	171.1	160.082	148.819
KIF2A	KIF2A_003	KIF2A	3796	NM_001098511.2	NC_000005.10	Tiled Kinetochore Gene - NOT ESSENTIAL	chr5	61602312	61602331	+	61602328	30	AACTTCGGCAAGATCCAGAT	observation	287	207	282	234	270	286	1371	1516	1224	287	278	224	285	307	329	235	247	294	1331	3216	1853	214	301	219	163.681	145.07	175.71	148.917	155.295	171.412	144.57	157.795	139.594	163.681	177.304	155.149	196.32	196.876	197.954	162.429	156.016	179.124	145.782	143.362	166.316	143.029	180.467	159.761
KIF2A	KIF2A_004	KIF2A	3796	NM_001098511.2	NC_000005.10	Tiled Kinetochore Gene - NOT ESSENTIAL	chr5	61602323	61602342	+	61602339	41	GATCCAGATCGGGATTTACG	observation	212	185	240	282	238	276	1392	1364	1319	212	217	194	243	187	208	211	252	235	1460	2919	1352	196	217	166	120.907	129.652	149.541	179.464	136.89	165.419	146.784	141.974	150.429	120.907	138.399	134.37	167.389	119.921	125.15	145.84	159.174	143.178	159.912	130.122	121.349	130.998	130.104	121.098
KIF2A	KIF2A_005	KIF2A	3796	NM_001098511.2	NC_000005.10	Tiled Kinetochore Gene - NOT ESSENTIAL	chr5	61602342	61602361	+	61602358	60	GTGGAGATCAAGCGCAGCGA	observation	266	228	271	233	256	299	1399	1614	1350	266	257	222	212	175	224	244	221	230	1221	2713	1422	160	208	151	151.704	159.788	168.856	148.28	147.243	179.204	147.522	167.996	153.964	151.704	163.911	153.763	146.034	112.226	134.777	168.649	139.593	140.131	133.734	120.939	127.632	106.937	124.708	110.155
KIF2A	KIF2A_006	KIF2A	3796	NM_001098511.2	NC_000005.10	Tiled Kinetochore Gene - NOT ESSENTIAL	chr5	61642961	61642980	-	61642958	72	TTACCATTGCTTGATGTATT	observation	373	293	294	337	357	340	2233	2467	2163	373	395	315	465	577	490	378	374	460	2386	6673	2760	450	561	428	212.728	205.341	183.187	214.465	205.335	203.777	235.466	256.782	246.685	212.728	251.925	218.178	320.311	370.025	294.825	261.268	236.235	280.263	261.335	297.466	247.724	300.761	336.352	312.227
KIF2A	KIF2A_007	KIF2A	3796	NM_001098511.2	NC_000005.10	Tiled Kinetochore Gene - NOT ESSENTIAL	chr5	61642955	61642974	+	61642971	80	AGGCCGAATACATCAAGCAA	observation	329	292	329	309	340	337	1979	1859	1644	329	301	283	232	270	354	289	336	306	1496	3862	2367	233	244	199	187.634	204.64	204.995	196.646	195.557	201.979	208.683	193.497	187.494	187.634	191.973	196.014	159.811	173.149	212.996	199.753	212.232	186.436	163.855	172.159	212.45	155.727	146.292	145.171
KIF2A	KIF2A_008	KIF2A	3796	NM_001098511.2	NC_000005.10	Tiled Kinetochore Gene - NOT ESSENTIAL	chr5	61642999	61643018	+	61643015	124	ATGAAAGTGTAACTGTTGAA	observation	278	206	267	209	264	272	1720	1736	1628	278	231	239	273	334	337	280	310	320	1978	4686	2406	290	305	277	158.548	144.37	166.364	133.007	151.844	163.022	181.371	180.694	185.669	158.548	147.328	165.538	188.054	214.191	202.767	193.532	195.81	194.965	216.647	208.891	215.951	193.824	182.865	202.072
KIF2A	KIF2A_009	KIF2A	3796	NM_001098511.2	NC_000005.10	Tiled Kinetochore Gene - NOT ESSENTIAL	chr5	61643010	61643029	+	61643026	135	ACTGTTGAATGGATAGAAAA	observation	198	192	180	152	186	159	866	777	803	198	175	137	200	188	219	163	199	196	982	2195	1294	211	182	197	112.923	134.558	112.155	96.7322	106.981	95.2957	91.3184	80.8753	91.5802	112.923	111.612	94.89	137.768	120.563	131.769	112.663	125.697	119.416	107.557	97.8478	116.143	141.023	109.12	143.712
KIF2A	KIF2A_010	KIF2A	3796	NM_001098511.2	NC_000005.10	Tiled Kinetochore Gene - NOT ESSENTIAL	chr5	61643022	61643041	+	61643038	147	ATAGAAAATGGAGATACAAA	observation	130	101	130	108	122	127	774	796	447	130	111	111	133	131	179	110	189	133	670	1824	891	109	127	106	74.1413	70.7831	81.0011	68.7308	70.1704	76.1167	81.6171	82.8529	50.9793	74.1413	70.7942	76.8817	91.616	84.0091	107.701	76.0305	119.381	81.0324	73.3841	81.3095	79.9719	72.851	76.1439	77.3273
KIF2A	KIF2A_011	KIF2A	3796	NM_001098511.2	NC_000005.10	Tiled Kinetochore Gene - NOT ESSENTIAL	chr5	61643030	61643049	+	61643046	155	TGGAGATACAAAAGGCAAAG	observation	232	193	239	217	239	231	1289	1151	981	232	186	173	172	204	249	197	254	197	974	2422	1369	199	165	153	132.314	135.259	148.917	138.098	137.465	138.448	135.923	119.804	111.881	132.314	118.628	119.825	118.481	130.823	149.819	136.164	160.438	120.025	106.681	107.967	122.875	133.003	98.9272	111.614
KIF2A	KIF2A_012	KIF2A	3796	NM_001098511.2	NC_000005.10	Tiled Kinetochore Gene - NOT ESSENTIAL	chr5	61643862	61643881	+	61643878	164	GTGTTGTGAACAGATTGACC	observation	332	307	266	335	390	336	1914	1950	1949	332	272	283	263	253	298	259	354	330	1703	4393	2257	253	292	215	189.345	215.153	165.741	213.193	224.315	201.38	201.828	202.969	222.279	189.345	173.478	196.014	181.165	162.247	179.302	179.017	223.602	201.058	186.527	195.829	202.577	169.094	175.071	156.843
KIF2A	KIF2A_013	KIF2A	3796	NM_001098511.2	NC_000005.10	Tiled Kinetochore Gene - NOT ESSENTIAL	chr5	61643883	61643902	-	61643880	171	TAAGTGAAAAGATGCTCTCC	observation	368	302	330	359	404	326	2253	2368	2049	368	298	351	371	408	435	397	477	371	2317	6130	2680	326	349	303	209.877	211.649	205.618	228.466	232.367	195.386	237.575	246.477	233.683	209.877	190.06	243.112	255.56	261.647	261.732	274.401	301.294	226.038	253.778	273.261	240.544	217.885	209.246	221.039
KIF2A	KIF2A_014	KIF2A	3796	NM_001098511.2	NC_000005.10	Tiled Kinetochore Gene - NOT ESSENTIAL	chr5	61643907	61643926	-	61643904	195	CTTCATCAGGAACAAGGTCA	observation	357	298	329	343	357	363	1953	1843	1879	357	292	282	274	282	272	325	365	409	1745	4940	2451	291	312	285	203.603	208.845	204.995	218.284	205.335	217.562	205.941	191.832	214.295	203.603	186.233	195.321	188.743	180.844	163.658	224.636	230.55	249.19	191.127	220.213	219.99	194.492	187.062	207.908
KIF2A	KIF2A_015	KIF2A	3796	NM_001098511.2	NC_000005.10	Tiled Kinetochore Gene - NOT ESSENTIAL	chr5	61643913	61643932	-	61643910	201	CAATTTCTTCATCAGGAACA	observation	205	183	211	165	187	205	1104	1002	925	205	173	193	227	221	218	195	196	249	1132	2973	1552	229	223	173	116.915	128.251	131.471	105.005	107.556	122.866	116.415	104.295	105.494	116.915	110.337	133.677	156.367	141.725	131.167	134.781	123.802	151.707	123.986	132.529	139.3	153.054	133.702	126.204
KIF2A	KIF2A_016	KIF2A	3796	NM_001098511.2	NC_000005.10	Tiled Kinetochore Gene - NOT ESSENTIAL	chr5	61643920	61643939	-	61643917	208	CTGGGTTCAATTTCTTCATC	observation	264	232	242	188	218	233	1476	1520	1293	264	187	206	375	344	329	230	274	268	2108	4349	1902	324	330	327	150.564	162.591	150.787	119.642	125.386	139.647	155.642	158.212	147.464	150.564	119.266	142.681	258.316	220.604	197.954	158.973	173.07	163.283	230.886	193.868	170.714	216.548	197.854	238.548
KIF2A	KIF2A_017	KIF2A	3796	NM_001098511.2	NC_000005.10	Tiled Kinetochore Gene - NOT ESSENTIAL	chr5	61643938	61643957	-	61643935	226	GGTGGAGGTGTTTCTGGACT	observation	196	136	156	117	168	151	1135	1028	819	196	167	160	167	215	257	170	166	183	1164	2551	1248	218	206	180	111.782	95.3119	97.2013	74.4583	96.628	90.5009	119.684	107.001	93.405	111.782	106.51	110.82	115.037	137.878	154.633	117.502	104.853	111.496	127.491	113.717	112.014	145.702	123.509	131.311
KIF2A	KIF2A_018	KIF2A	3796	NM_001098511.2	NC_000005.10	Tiled Kinetochore Gene - NOT ESSENTIAL	chr5	61643944	61643963	-	61643941	232	GCTGGAGGTGGAGGTGTTTC	observation	124	111	101	121	134	122	881	637	734	124	138	98	187	179	197	124	157	156	1045	1878	1064	114	160	150	70.7194	77.7913	62.9316	77.0039	77.0724	73.12	92.9001	66.3032	83.7109	70.7194	88.0144	67.8775	128.813	114.791	118.532	85.7071	99.1681	95.0456	114.457	83.7167	95.4995	76.1928	95.9294	109.425
KIF2A	KIF2A_019	KIF2A	3796	NM_001098511.2	NC_000005.10	Tiled Kinetochore Gene - NOT ESSENTIAL	chr5	61643953	61643972	-	61643950	241	GCTGAGGATGCTGGAGGTGG	observation	368	318	360	347	373	358	2218	2298	2063	368	328	282	83	103	111	262	257	283	1699	4813	2340	131	220	144	209.877	222.862	224.311	220.829	214.537	214.565	233.885	239.191	235.28	209.877	209.194	195.321	57.1739	66.053	66.7868	181.091	162.333	172.422	186.089	214.552	210.027	87.5548	131.903	105.048
KIF2A	KIF2A_020	KIF2A	3796	NM_001098511.2	NC_000005.10	Tiled Kinetochore Gene - NOT ESSENTIAL	chr5	61643959	61643978	-	61643956	247	ACTTTGGCTGAGGATGCTGG	observation	318	240	256	293	294	311	1779	1798	1580	318	263	273	212	163	218	256	236	252	1795	3889	2086	209	248	210	181.361	168.197	159.51	186.464	169.099	186.396	187.593	187.148	180.195	181.361	167.738	189.087	146.034	104.53	131.167	176.944	149.068	153.535	196.604	173.362	187.229	139.687	148.691	153.196
KIF2A	KIF2A_023	KIF2A	3796	NM_001098511.2	NC_000005.10	Tiled Kinetochore Gene - NOT ESSENTIAL	chr5	61643973	61643992	+	61643989	275	CAAAGTAAACAAAATTGTAA	observation	97	83	89	52	69	88	471	451	346	97	54	57	124	89	85	61	84	60	452	1114	412	101	100	85	55.3208	58.1683	55.4546	33.0926	39.6865	52.7423	49.6662	46.9431	39.4605	55.3208	34.4404	39.4798	85.4164	57.0749	51.1431	42.1624	53.0581	36.556	49.5069	49.6594	36.9791	67.5041	59.9558	62.0078
KIF2A	KIF2A_025	KIF2A	3796	NM_001098511.2	NC_000005.10	Tiled Kinetochore Gene - NOT ESSENTIAL	chr5	61645928	61645947	-	61645925	318	CTCTATTATCTCTTGAAGGA	observation	164	147	186	114	184	151	841	1082	677	164	143	144	162	176	165	167	184	144	827	2493	1082	164	142	133	93.5321	103.021	115.894	72.5491	105.831	90.5009	88.6822	112.622	77.2102	93.5321	91.2033	99.7384	111.592	112.867	99.2777	115.428	116.223	87.7344	90.5801	111.132	97.1151	109.611	85.1373	97.0239
KIF2A	KIF2A_026	KIF2A	3796	NM_001098511.2	NC_000005.10	Tiled Kinetochore Gene - NOT ESSENTIAL	chr5	61645926	61645945	+	61645942	330	CCTCCTTCAAGAGATAATAG	observation	153	139	170	133	174	134	662	722	696	153	142	147	149	118	142	131	132	173	857	1724	975	141	179	121	87.2586	97.4144	105.925	84.6406	100.079	80.3121	69.8069	75.1505	79.3771	87.2586	90.5656	101.816	102.637	75.6724	85.439	90.5454	83.377	105.403	93.866	76.8518	87.5113	94.2384	107.321	88.2699
KIF2A	KIF2A_028	KIF2A	3796	NM_001098511.2	NC_000005.10	Tiled Kinetochore Gene - NOT ESSENTIAL	chr5	61648415	61648434	+	61648431	352	TGGTTGGTTCAGCACGTGCA	observation	303	254	300	343	307	314	1608	1643	1956	303	260	221	281	313	377	298	366	280	1898	4409	2090	285	326	266	172.806	178.009	186.926	218.284	176.576	188.194	169.561	171.014	223.077	172.806	165.824	153.071	193.565	200.724	226.835	205.974	231.182	170.595	207.885	196.543	187.588	190.482	195.456	194.048
KIF2A	KIF2A_029	KIF2A	3796	NM_001098511.2	NC_000005.10	Tiled Kinetochore Gene - NOT ESSENTIAL	chr5	61648441	61648460	-	61648438	364	GACTGTTCAGGAAATTGACT	observation	282	218	262	258	274	280	1555	1461	1140	282	262	238	255	220	269	253	309	254	1482	3787	1886	271	305	225	160.83	152.779	163.248	164.19	157.596	167.816	163.972	152.071	130.014	160.83	167.1	164.845	175.655	141.084	161.853	174.87	195.178	154.754	162.321	168.815	169.278	181.125	182.865	164.138
KIF2A	KIF2A_030	KIF2A	3796	NM_001098511.2	NC_000005.10	Tiled Kinetochore Gene - NOT ESSENTIAL	chr5	61648453	61648472	-	61648450	376	TGTGCAGAGGAAGACTGTTC	observation	440	378	356	470	492	369	2576	2403	2455	440	408	378	551	508	563	465	516	475	2882	7331	4025	482	552	427	250.94	264.911	221.818	299.106	282.982	221.158	271.635	250.12	279.987	250.94	260.217	261.813	379.552	325.776	338.748	321.402	325.928	289.402	315.661	326.798	361.265	322.148	330.956	311.498
KIF2A	KIF2A_031	KIF2A	3796	NM_001098511.2	NC_000005.10	Tiled Kinetochore Gene - NOT ESSENTIAL	chr5	61648466	61648485	-	61648463	389	ACTACCATTCTGTTGTGCAG	observation	363	300	356	316	352	332	2119	1970	1767	363	323	289	205	282	187	266	291	221	1875	3938	2501	226	230	201	207.025	210.247	221.818	201.101	202.459	198.982	223.445	205.051	201.522	207.025	206.005	200.169	141.213	180.844	112.515	183.856	183.808	134.648	205.366	175.547	224.478	151.049	137.898	146.63
KIF2A	KIF2A_032	KIF2A	3796	NM_001098511.2	NC_000005.10	Tiled Kinetochore Gene - NOT ESSENTIAL	chr5	61648459	61648478	+	61648475	396	TCTTCCTCTGCACAACAGAA	observation	150	114	144	111	141	141	706	640	628	150	112	114	157	117	201	122	141	144	618	1315	808	135	135	120	85.5476	79.8938	89.7243	70.6399	81.0985	84.5075	74.4466	66.6154	71.6219	85.5476	71.432	78.9596	108.148	75.0311	120.938	84.3247	89.0618	87.7344	67.6886	58.6195	72.5222	90.2283	80.9404	87.5404
KIF2A	KIF2A_034	KIF2A	3796	NM_001098511.2	NC_000005.10	Tiled Kinetochore Gene - NOT ESSENTIAL	chr5	61648500	61648519	+	61648516	437	TCCAGTTCAAGCTGCAAAAA	observation	200	153	196	182	179	189	991	871	740	200	180	155	273	231	251	177	202	209	1179	2770	1480	200	293	229	114.064	107.226	122.125	115.824	102.955	113.276	104.499	90.6594	84.3952	114.064	114.801	107.357	188.054	148.138	151.023	122.34	127.592	127.337	129.134	123.48	132.838	133.672	175.671	167.056
KIF2A	KIF2A_035	KIF2A	3796	NM_001098511.2	NC_000005.10	Tiled Kinetochore Gene - NOT ESSENTIAL	chr5	61648507	61648526	+	61648523	444	CAAGCTGCAAAAAAGGAATT	observation	319	262	323	263	286	313	1776	1901	1507	319	305	262	386	468	495	267	280	352	2034	5478	2474	415	349	319	181.931	183.616	201.257	167.372	164.498	187.595	187.277	197.869	171.87	181.931	194.525	181.468	265.893	300.124	297.833	184.547	176.86	214.462	222.781	244.196	222.054	277.368	209.246	232.712
KIF2A	KIF2A_036	KIF2A	3796	NM_001098511.2	NC_000005.10	Tiled Kinetochore Gene - NOT ESSENTIAL	chr5	61648534	61648553	-	61648531	459	TACATAATTTACATACAAGG	observation	79	64	67	76	81	90	444	474	402	79	82	67	73	94	55	66	89	88	430	1218	574	86	55	74	45.0551	44.8527	41.7467	48.3661	46.5885	53.941	46.8191	49.3371	45.8471	45.0551	52.2984	46.4061	50.2855	60.2814	33.0926	45.6183	56.2163	53.6154	47.0973	54.2955	51.5195	57.4788	32.9757	53.9832
KIF2A	KIF2A_037	KIF2A	3796	NM_001098511.2	NC_000005.10	Tiled Kinetochore Gene - NOT ESSENTIAL	chr5	61649141	61649160	+	61649157	514	TGCAAGAAAAACGAGAGAAA	observation	199	178	225	143	175	213	1021	1002	757	199	193	147	229	324	305	184	207	220	1137	2871	1195	242	268	265	113.493	124.746	140.194	91.0046	100.654	127.66	107.663	104.295	86.334	113.493	123.093	101.816	157.745	207.778	183.513	127.178	130.75	134.039	124.534	127.982	107.257	161.743	160.682	193.318
KIF2A	KIF2A_038	KIF2A	3796	NM_001098511.2	NC_000005.10	Tiled Kinetochore Gene - NOT ESSENTIAL	chr5	61649181	61649200	+	61649197	554	ACTTAGAGAAAAAAGAGCCC	observation	238	166	234	145	171	214	1366	1474	889	238	203	161	190	147	170	140	206	172	1332	2774	2008	175	138	113	135.736	116.337	145.802	92.2774	98.3535	128.26	144.043	153.424	101.388	135.736	129.47	111.513	130.88	94.2698	102.286	96.7661	130.119	104.794	145.892	123.658	180.228	116.963	82.7391	82.4339
KIF2A	KIF2A_039	KIF2A	3796	NM_001098511.2	NC_000005.10	Tiled Kinetochore Gene - NOT ESSENTIAL	chr5	61651006	61651025	-	61651003	582	TACACATAATTTCATAATTT	observation	164	157	191	120	164	202	890	822	737	164	140	136	183	299	220	162	163	155	799	2216	1197	277	265	200	93.5321	110.029	119.009	76.3675	94.3274	121.067	93.8491	85.5592	84.0531	93.5321	89.29	94.1974	126.058	191.746	132.37	111.972	102.958	94.4363	87.5133	98.7839	107.437	185.135	158.883	145.901
KIF2A	KIF2A_040	KIF2A	3796	NM_001098511.2	NC_000005.10	Tiled Kinetochore Gene - NOT ESSENTIAL	chr5	61651022	61651041	+	61651038	612	TGTATGATCAGAGACTTTAG	observation	362	288	299	339	318	279	1679	1644	1460	362	293	307	289	314	327	315	332	362	1717	4625	2175	297	343	277	206.455	201.837	186.303	215.738	182.903	167.217	177.048	171.118	166.509	206.455	186.871	212.637	199.075	201.365	196.75	217.724	209.706	220.554	188.061	206.171	195.217	198.502	205.649	202.072
KIF2A	KIF2A_041	KIF2A	3796	NM_001098511.2	NC_000005.10	Tiled Kinetochore Gene - NOT ESSENTIAL	chr5	61651030	61651049	+	61651046	620	CAGAGACTTTAGAGGAAGTT	observation	312	262	327	288	312	290	2042	2181	1827	312	282	299	458	388	574	286	357	363	2193	6181	2812	398	418	356	177.939	183.616	203.749	183.282	179.452	173.81	215.326	227.013	208.365	177.939	179.856	207.096	315.49	248.821	345.366	197.679	225.497	221.164	240.196	275.534	252.392	266.006	250.615	259.703
KIF2A	KIF2A_042	KIF2A	3796	NM_001098511.2	NC_000005.10	Tiled Kinetochore Gene - NOT ESSENTIAL	chr5	61651064	61651083	-	61651061	640	ACAGGATCTGCTGTTGTTAA	observation	398	244	326	299	364	346	2084	2268	1934	398	308	300	488	480	560	356	414	374	2533	6422	2834	443	507	451	226.986	171.001	203.126	190.282	209.361	207.373	219.755	236.068	220.568	226.986	196.438	207.788	336.155	307.82	336.943	246.062	261.501	227.866	277.436	286.277	254.366	296.082	303.976	329.006
KIF2A	KIF2A_043	KIF2A	3796	NM_001098511.2	NC_000005.10	Tiled Kinetochore Gene - NOT ESSENTIAL	chr5	61653510	61653529	+	61653526	664	ATTTCTAGATTGATGAACAT	observation	133	109	158	108	167	174	731	688	693	133	98	126	120	129	120	125	117	151	774	1843	800	132	130	116	75.8522	76.3897	98.4475	68.7308	96.0529	104.286	77.0828	71.6116	79.035	75.8522	62.503	87.2711	82.661	82.7266	72.202	86.3983	73.9024	91.9992	84.7751	82.1565	71.8041	88.2232	77.9426	84.6224
KIF2A	KIF2A_045	KIF2A	3796	NM_001098511.2	NC_000005.10	Tiled Kinetochore Gene - NOT ESSENTIAL	chr5	61654002	61654021	-	61653999	751	ACCATCACAACATCTTTACT	observation	284	193	260	242	302	315	1356	1350	1155	284	215	262	283	317	458	281	364	349	1699	3563	1838	304	349	289	161.97	135.259	162.002	154.008	173.7	188.793	142.988	140.517	131.725	161.97	137.124	181.468	194.942	203.289	275.571	194.223	229.918	212.634	186.089	158.83	164.97	203.181	209.246	210.826
KIF2A	KIF2A_046	KIF2A	3796	NM_001098511.2	NC_000005.10	Tiled Kinetochore Gene - NOT ESSENTIAL	chr5	61653998	61654017	+	61654014	761	TCCTAGTAAAGATGTTGTGA	observation	370	246	296	331	381	317	2102	2143	1980	370	277	275	234	285	204	288	406	366	2060	4434	2834	288	291	242	211.018	172.402	184.433	210.647	219.139	189.992	221.653	223.058	225.814	211.018	176.667	190.473	161.189	182.768	122.743	199.062	256.448	222.992	225.629	197.657	254.366	192.487	174.472	176.54
KIF2A	KIF2A_048	KIF2A	3796	NM_001098511.2	NC_000005.10	Tiled Kinetochore Gene - NOT ESSENTIAL	chr5	61654033	61654052	+	61654049	796	AACAAAAAGTAGATTTAACA	observation	107	99	122	82	98	129	521	534	422	107	99	84	130	115	250	106	102	107	643	1293	833	132	100	130	61.024	69.3815	76.0164	52.1845	56.3663	77.3154	54.9387	55.5822	48.1281	61.024	63.1408	58.1807	89.5494	73.7485	150.421	73.2657	64.4277	65.1915	70.4269	57.6388	74.7661	88.2232	59.9558	94.8354
KIF2A	KIF2A_050	KIF2A	3796	NM_001098511.2	NC_000005.10	Tiled Kinetochore Gene - NOT ESSENTIAL	chr5	61654070	61654089	-	61654067	819	CATAATCAAAACGAAATGTT	observation	241	204	187	188	235	229	938	1020	927	241	199	171	252	270	283	263	210	245	897	3758	1315	256	312	220	137.447	142.968	116.517	119.642	135.164	137.25	98.9107	106.168	105.722	137.447	126.919	118.439	173.588	173.149	170.276	181.782	132.645	149.27	98.2471	167.523	118.028	171.1	187.062	160.491
KIF2A	KIF2A_051	KIF2A	3796	NM_001098511.2	NC_000005.10	Tiled Kinetochore Gene - NOT ESSENTIAL	chr5	61654093	61654112	-	61654090	842	ATTAGGAGCTGAGTCATCAA	observation	272	270	309	294	283	280	1555	1540	1537	272	277	255	322	308	286	212	301	383	1879	4216	2353	332	301	240	155.126	189.222	192.533	187.1	162.772	167.816	163.972	160.293	175.291	155.126	176.667	176.62	221.807	197.518	172.081	146.531	190.125	233.349	205.804	187.939	211.194	221.895	180.467	175.081
KIF2A	KIF2A_052	KIF2A	3796	NM_001098511.2	NC_000005.10	Tiled Kinetochore Gene - NOT ESSENTIAL	chr5	61654110	61654129	-	61654107	859	TACCTGTAAACCATTTCATT	observation	246	229	250	229	235	179	1089	1391	968	246	211	186	330	279	315	246	223	274	1561	2952	1554	311	297	288	140.298	160.488	155.771	145.735	135.164	107.283	114.833	144.784	110.398	140.298	134.573	128.829	227.318	178.92	189.53	170.032	140.857	166.939	170.974	131.593	139.48	207.859	178.069	210.097
KIF2A	KIF2A_053	KIF2A	3796	NM_001098511.2	NC_000005.10	Tiled Kinetochore Gene - NOT ESSENTIAL	chr5	61654105	61654124	+	61654121	868	CTCCTAATGAAATGGTTTAC	observation	346	293	313	370	364	328	1877	2219	1844	346	336	337	367	411	440	352	366	362	2222	6000	2605	361	470	347	197.33	205.341	195.026	235.466	209.361	196.585	197.927	230.968	210.304	197.33	214.296	233.416	252.805	263.571	264.741	243.298	231.182	220.554	243.372	267.466	233.812	241.277	281.792	253.138
KIF2A	KIF2A_054	KIF2A	3796	NM_001098511.2	NC_000005.10	Tiled Kinetochore Gene - NOT ESSENTIAL	chr5	61657069	61657088	+	61657085	890	GTTTACTGCTAGACCACTAG	observation	234	223	252	224	283	247	1605	1323	1475	234	242	210	148	194	179	223	216	235	1546	3332	1984	199	188	168	133.454	156.284	157.018	142.553	162.772	148.038	169.245	137.707	168.22	133.454	154.344	145.452	101.949	124.41	107.701	154.135	136.435	143.178	169.331	148.533	178.074	133.003	112.717	122.557
KIF2A	KIF2A_055	KIF2A	3796	NM_001098511.2	NC_000005.10	Tiled Kinetochore Gene - NOT ESSENTIAL	chr5	61657086	61657105	+	61657102	907	TAGTGGAAACTATATTTGAA	observation	184	138	165	161	185	197	997	981	888	184	164	183	222	190	214	158	228	202	904	2720	1372	267	218	199	104.938	96.7136	102.809	102.46	106.406	118.071	105.132	102.109	101.274	104.938	104.597	126.751	152.923	121.845	128.76	109.207	144.015	123.072	99.0138	121.251	123.144	178.451	130.704	145.171
KIF2A	KIF2A_056	KIF2A	3796	NM_001098511.2	NC_000005.10	Tiled Kinetochore Gene - NOT ESSENTIAL	chr5	61657093	61657112	+	61657109	914	AACTATATTTGAAAGGGGAA	observation	250	182	213	173	227	233	1227	1334	1118	250	209	189	188	266	246	225	226	225	1121	3010	2039	256	210	193	142.579	127.55	132.717	110.096	130.563	139.647	129.385	138.852	127.505	142.579	133.297	130.907	129.502	170.583	148.014	155.517	142.752	137.085	122.781	134.179	183.011	171.1	125.907	140.794
KIF2A	KIF2A_057	KIF2A	3796	NM_001098511.2	NC_000005.10	Tiled Kinetochore Gene - NOT ESSENTIAL	chr5	61657112	61657131	+	61657128	933	ATGGCTACATGCTTTGCTTA	observation	357	296	334	315	359	342	2142	2016	1943	357	281	287	426	458	497	323	493	329	2271	5903	2606	457	469	446	203.603	207.444	208.111	200.465	206.485	204.976	225.871	209.839	221.594	203.603	179.218	198.784	293.447	293.711	299.037	223.253	311.401	200.449	248.739	263.142	233.902	305.439	281.193	325.358
KIF2A	KIF2A_058	KIF2A	3796	NM_001098511.2	NC_000005.10	Tiled Kinetochore Gene - NOT ESSENTIAL	chr5	61657121	61657140	+	61657137	942	TGCTTTGCTTATGGGCAGAC	observation	314	290	306	289	329	360	1848	1844	1654	314	324	300	415	419	352	333	325	384	2477	5028	2536	424	459	348	179.08	203.239	190.664	183.918	189.23	215.764	194.869	191.936	188.635	179.08	206.643	207.788	285.869	268.701	211.793	230.165	205.284	233.958	271.302	224.136	227.619	283.384	275.197	253.867
KIF2A	KIF2A_059	KIF2A	3796	NM_001098511.2	NC_000005.10	Tiled Kinetochore Gene - NOT ESSENTIAL	chr5	61657127	61657146	+	61657143	948	GCTTATGGGCAGACTGGAAG	observation	310	260	270	231	303	274	1541	1903	1750	310	299	250	139	186	222	252	289	215	2116	4598	2675	249	214	208	176.798	182.214	168.233	147.007	174.276	164.22	162.496	198.077	199.583	176.798	190.698	173.157	95.749	119.28	133.574	174.179	182.545	130.992	231.762	204.968	240.095	166.421	128.306	151.737
KIF2A	KIF2A_062	KIF2A	3796	NM_001098511.2	NC_000005.10	Tiled Kinetochore Gene - NOT ESSENTIAL	chr5	61657325	61657344	-	61657322	999	AAATTCCTTTAGAACAATCT	observation	133	105	129	88	127	154	569	622	573	133	120	118	151	159	183	107	145	135	598	1562	848	132	185	169	75.8522	73.5864	80.378	56.0028	73.0462	92.299	60.0002	64.7419	65.3493	75.8522	76.5343	81.7301	104.015	101.965	110.108	73.9569	91.5884	82.251	65.4981	69.6302	76.1124	88.2232	110.918	123.286
KIF2A	KIF2A_063	KIF2A	3796	NM_001098511.2	NC_000005.10	Tiled Kinetochore Gene - NOT ESSENTIAL	chr5	61657317	61657336	+	61657333	1005	AAGAACCAAGATTGTTCTAA	observation	267	230	244	217	274	303	1489	1442	1303	267	233	203	395	382	412	272	297	258	1560	3531	2287	274	378	291	152.275	161.189	152.033	138.098	157.596	181.601	157.013	150.093	148.604	152.275	148.604	140.603	272.093	244.973	247.894	188.003	187.598	157.191	170.865	157.403	205.27	183.13	226.633	212.285
KIF2A	KIF2A_064	KIF2A	3796	NM_001098511.2	NC_000005.10	Tiled Kinetochore Gene - NOT ESSENTIAL	chr5	61657335	61657354	+	61657351	1023	AAAGGAATTTATGCATTAGC	observation	250	224	219	182	196	226	1231	1303	1302	250	206	218	244	327	385	226	219	271	1404	3581	1688	248	296	223	142.579	156.984	136.456	115.824	112.733	135.452	129.807	135.625	148.49	142.579	131.384	150.993	168.077	209.702	231.648	156.208	138.33	165.111	153.778	159.632	151.507	165.753	177.469	162.679
KIF2A	KIF2A_065	KIF2A	3796	NM_001098511.2	NC_000005.10	Tiled Kinetochore Gene - NOT ESSENTIAL	chr5	61658309	61658328	-	61658306	1063	AGTTCTAGCTTCTTATAGTT	observation	122	114	125	102	136	131	708	621	673	122	145	148	128	139	178	113	126	134	766	1847	1162	129	163	135	69.5787	79.8938	77.8857	64.9124	78.2227	78.5141	74.6575	64.6378	76.754	69.5787	92.4789	102.509	88.1718	89.1395	107.1	78.104	79.5872	81.6417	83.8989	82.3348	104.296	86.2181	97.728	98.4829
KIF2A	KIF2A_066	KIF2A	3796	NM_001098511.2	NC_000005.10	Tiled Kinetochore Gene - NOT ESSENTIAL	chr5	61658346	61658365	-	61658343	1100	TCCACTATAAATTTCAAAGA	observation	72	57	69	35	61	68	442	426	268	72	56	60	42	74	66	57	74	77	457	784	552	64	100	71	41.0629	39.9469	42.9929	22.2739	35.0852	40.7554	46.6082	44.3409	30.5648	41.0629	35.716	41.5577	28.9314	47.4555	39.7111	39.3976	46.7417	46.9135	50.0545	34.9488	49.5449	42.7749	59.9558	51.7947
KIF2A	KIF2A_067	KIF2A	3796	NM_001098511.2	NC_000005.10	Tiled Kinetochore Gene - NOT ESSENTIAL	chr5	61658342	61658361	+	61658358	1110	ACCTTCTTTGAAATTTATAG	observation	88	52	72	55	73	99	350	437	356	88	83	71	61	67	95	91	60	89	487	922	523	70	84	70	50.1879	36.4428	44.8622	35.0018	41.9872	59.3351	36.907	45.4858	40.6009	50.1879	52.9362	49.1766	42.0194	42.9665	57.1599	62.898	37.8986	54.2247	53.3404	41.1005	46.942	46.785	50.3629	51.0652
KIF2A	KIF2A_068	KIF2A	3796	NM_001098511.2	NC_000005.10	Tiled Kinetochore Gene - NOT ESSENTIAL	chr5	61659003	61659022	+	61659019	1135	AGGTGTTTGACTTGCTAAAC	observation	262	218	275	206	291	236	1647	1732	1721	262	242	230	339	432	432	263	315	363	1934	5085	2542	358	362	314	149.423	152.779	171.349	131.098	167.374	141.445	173.674	180.278	196.276	149.423	154.344	159.304	233.517	277.038	259.927	181.782	198.968	221.164	211.828	226.677	228.158	239.272	217.04	229.064
KIF2A	KIF2A_069	KIF2A	3796	NM_001098511.2	NC_000005.10	Tiled Kinetochore Gene - NOT ESSENTIAL	chr5	61659032	61659051	+	61659048	1164	AAATTAAGAGTTCTAGAAGA	observation	169	124	142	121	127	165	789	877	566	169	161	127	149	156	162	119	156	147	626	1900	848	173	166	135	96.3837	86.902	88.4782	77.0039	73.0462	98.8918	83.1989	91.284	64.5509	96.3837	102.683	87.9637	102.637	100.041	97.4727	82.2512	98.5365	89.5622	68.5649	84.6974	76.1124	115.626	99.5267	98.4829
KIF2A	KIF2A_070	KIF2A	3796	NM_001098511.2	NC_000005.10	Tiled Kinetochore Gene - NOT ESSENTIAL	chr5	61659043	61659062	+	61659059	1175	TCTAGAAGATGGAAAACAGC	observation	267	243	232	315	314	299	1489	1697	1492	267	261	242	274	251	246	252	268	297	1607	4003	2213	308	330	246	152.275	170.3	144.556	200.465	180.602	179.204	157.013	176.635	170.159	152.275	166.462	167.616	188.743	160.964	148.014	174.179	169.281	180.952	176.012	178.444	198.628	205.854	197.854	179.458
KIF2A	KIF2A_071	KIF2A	3796	NM_001098511.2	NC_000005.10	Tiled Kinetochore Gene - NOT ESSENTIAL	chr5	61659052	61659071	+	61659068	1184	TGGAAAACAGCAGGTTCAAG	observation	371	304	324	318	330	331	2158	2383	1833	371	309	285	232	244	274	278	277	317	2197	4171	2475	251	260	228	211.588	213.05	201.88	202.374	189.805	198.383	227.558	248.038	209.049	211.588	197.076	197.399	159.811	156.475	164.861	192.15	174.965	193.137	240.634	185.933	222.144	167.758	155.885	166.327
KIF2A	KIF2A_072	KIF2A	3796	NM_001098511.2	NC_000005.10	Tiled Kinetochore Gene - NOT ESSENTIAL	chr5	61659064	61659083	+	61659080	1196	GGTTCAAGTGGTGGGATTAC	observation	254	233	276	327	257	209	1553	1698	1434	254	263	223	353	386	382	346	311	356	1943	4478	2312	372	380	288	144.861	163.292	171.972	208.101	147.818	125.263	163.761	176.739	163.544	144.861	167.738	154.456	243.161	247.538	229.843	239.15	196.441	216.899	212.814	199.618	207.514	248.629	227.832	210.097
KIF2A	KIF2A_073	KIF2A	3796	NM_001098511.2	NC_000005.10	Tiled Kinetochore Gene - NOT ESSENTIAL	chr5	61659070	61659089	+	61659086	1202	AGTGGTGGGATTACAGGAAC	observation	308	275	303	297	331	276	2123	1913	1744	308	304	254	125	157	193	228	203	249	2097	5110	2235	192	215	138	175.658	192.726	188.795	189.01	190.38	165.419	223.867	199.118	198.899	175.658	193.887	175.927	86.1052	100.683	116.125	157.59	128.224	151.707	229.681	227.791	200.603	128.325	128.905	100.671
KIF2A	KIF2A_074	KIF2A	3796	NM_001098511.2	NC_000005.10	Tiled Kinetochore Gene - NOT ESSENTIAL	chr5	61659113	61659132	+	61659129	1245	GTACTGAAACTCATTGACAT	observation	199	212	189	187	253	218	1080	1211	960	199	199	186	233	188	207	195	210	209	989	2558	1621	221	188	223	113.493	148.574	117.763	119.006	145.517	130.657	113.884	126.049	109.486	113.493	126.919	128.829	160.5	120.563	124.548	134.781	132.645	127.337	108.324	114.029	145.493	147.707	112.717	162.679
KIF2A	KIF2A_075	KIF2A	3796	NM_001098511.2	NC_000005.10	Tiled Kinetochore Gene - NOT ESSENTIAL	chr5	61659126	61659145	+	61659142	1258	TTGACATAGGCAACAGTTGC	observation	414	272	320	402	387	378	2136	2073	2162	414	341	297	477	521	473	293	438	448	2341	5508	3132	436	492	388	236.111	190.624	199.387	255.831	222.59	226.552	225.238	215.772	246.571	236.111	217.485	205.71	328.578	334.113	284.596	202.518	276.66	272.951	256.406	245.533	281.113	291.404	294.983	283.047
KIF2A	KIF2A_076	KIF2A	3796	NM_001098511.2	NC_000005.10	Tiled Kinetochore Gene - NOT ESSENTIAL	chr5	61659508	61659527	+	61659524	1266	TAATCACATTGTAGAACATC	observation	256	224	241	269	294	275	1159	1311	1152	256	213	176	197	182	193	265	245	236	1195	3047	1541	184	216	195	146.001	156.984	150.164	171.19	169.099	164.82	122.215	136.458	131.383	146.001	135.848	121.902	135.702	116.715	116.125	183.164	154.753	143.787	130.887	135.828	138.313	122.978	129.505	142.253
KIF2A	KIF2A_077	KIF2A	3796	NM_001098511.2	NC_000005.10	Tiled Kinetochore Gene - NOT ESSENTIAL	chr5	61659530	61659549	-	61659527	1274	TGCATTTGCAGATGTTTGAC	observation	304	278	301	291	337	303	1552	1604	1660	304	323	285	267	405	355	282	349	410	2080	4871	2156	321	373	256	173.377	194.829	187.549	185.191	193.831	181.601	163.656	166.955	189.319	173.377	206.005	197.399	183.921	259.723	213.598	194.915	220.444	249.799	227.819	217.137	193.512	214.543	223.635	186.753
KIF2A	KIF2A_078	KIF2A	3796	NM_001098511.2	NC_000005.10	Tiled Kinetochore Gene - NOT ESSENTIAL	chr5	61659539	61659558	+	61659555	1297	CTGCAAATGCACATTCATCT	observation	273	215	246	236	236	197	1091	1148	925	273	195	205	287	317	383	239	269	287	1322	3196	1504	266	278	265	155.697	150.677	153.279	150.189	135.739	118.071	115.044	119.491	105.494	155.697	124.368	141.989	197.698	203.289	230.445	165.194	169.912	174.859	144.797	142.47	134.992	177.783	166.677	193.318
KIF2A	KIF2A_079	KIF2A	3796	NM_001098511.2	NC_000005.10	Tiled Kinetochore Gene - NOT ESSENTIAL	chr5	61659567	61659586	-	61659564	1311	GAATAATCTGAAACACTGCA	observation	98	90	112	108	141	136	551	607	701	98	99	101	96	136	144	85	122	118	623	1367	719	116	116	99	55.8911	63.0741	69.7856	68.7308	81.0985	81.5108	58.1021	63.1806	79.9474	55.8911	63.1408	69.9554	66.1288	87.2156	86.6424	58.7508	77.0606	71.8934	68.2363	60.9376	64.534	77.5295	69.5488	72.2208
KIF2A	KIF2A_080	KIF2A	3796	NM_001098511.2	NC_000005.10	Tiled Kinetochore Gene - NOT ESSENTIAL	chr5	61659572	61659591	+	61659588	1330	TGTTTCAGATTATTCTTAGA	observation	124	108	131	101	105	150	599	658	485	124	127	109	139	186	130	89	111	146	628	1811	703	116	132	113	70.7194	75.6889	81.6242	64.276	60.3925	89.9016	63.1636	68.489	55.3131	70.7194	80.9988	75.4964	95.749	119.28	78.2188	61.5156	70.1125	88.9529	68.7839	80.73	63.0979	77.5295	79.1417	82.4339
KIF2A	KIF2A_081	KIF2A	3796	NM_001098511.2	NC_000005.10	Tiled Kinetochore Gene - NOT ESSENTIAL	chr5	61659589	61659608	+	61659605	1347	AGAAGGAAAGGAAAACTACA	observation	211	193	187	178	231	197	885	898	870	211	204	185	149	131	161	174	150	181	911	2387	1058	128	148	144	120.337	135.259	116.517	113.278	132.864	118.071	93.3219	93.4698	99.2214	120.337	130.108	128.136	102.637	84.0091	96.871	120.266	94.7466	110.277	99.7805	106.407	94.961	85.5498	88.7347	105.048
KIF2A	KIF2A_083	KIF2A	3796	NM_001098511.2	NC_000005.10	Tiled Kinetochore Gene - NOT ESSENTIAL	chr5	61659628	61659647	+	61659644	1386	GATTTGGCTGGAAATGAAAG	observation	211	222	266	187	265	243	1465	1542	1245	211	209	179	222	184	170	188	195	210	1102	2988	1346	184	202	170	120.337	155.583	165.741	119.006	152.419	145.641	154.482	160.502	141.989	120.337	133.297	123.98	152.923	117.998	102.286	129.943	123.171	127.946	120.7	133.198	120.81	122.978	121.111	124.016
KIF2A	KIF2A_084	KIF2A	3796	NM_001098511.2	NC_000005.10	Tiled Kinetochore Gene - NOT ESSENTIAL	chr5	61659648	61659667	+	61659664	1406	AGGAGCTGATACTTCCAGTG	observation	334	283	293	290	327	288	1950	1911	1793	334	276	261	224	241	260	282	286	303	1606	3723	2107	233	251	203	190.486	198.333	182.564	184.555	188.08	172.611	205.625	198.91	204.487	190.486	176.029	180.776	154.301	154.551	156.438	194.915	180.65	184.608	175.903	165.962	189.114	155.727	150.489	148.089
KIF2A	KIF2A_085	KIF2A	3796	NM_001098511.2	NC_000005.10	Tiled Kinetochore Gene - NOT ESSENTIAL	chr5	61659662	61659681	+	61659678	1420	CCAGTGCGGACAGGCAAACT	observation	327	288	333	320	353	324	2143	2032	1800	327	303	278	395	347	393	342	335	374	2063	5335	2618	341	447	332	186.494	201.837	207.487	203.647	203.034	194.187	225.976	211.504	205.286	186.494	193.249	192.551	272.093	222.528	236.462	236.386	211.601	227.866	225.957	237.821	234.979	227.91	268.003	242.195
KIF2A	KIF2A_086	KIF2A	3796	NM_001098511.2	NC_000005.10	Tiled Kinetochore Gene - NOT ESSENTIAL	chr5	61659670	61659689	+	61659686	1428	GACAGGCAAACTAGGCTTGA	observation	244	257	278	287	296	287	1625	1397	1439	244	278	246	262	341	356	271	331	336	1783	5123	2013	257	327	251	139.157	180.111	173.218	182.646	170.249	172.012	171.354	145.409	164.114	139.157	177.304	170.386	180.477	218.68	214.199	187.311	209.074	204.714	195.289	228.371	180.677	171.768	196.056	183.105
KIF2A	KIF2A_087	KIF2A	3796	NM_001098511.2	NC_000005.10	Tiled Kinetochore Gene - NOT ESSENTIAL	chr5	61659714	61659733	-	61659711	1458	TATTTACCTTGAGTGCTAAA	observation	102	90	114	140	79	132	558	424	459	102	146	99	112	157	191	108	99	106	759	1409	637	141	150	123	58.1724	63.0741	71.0318	89.0954	45.4382	79.1134	58.8403	44.1327	52.3478	58.1724	93.1167	68.5701	77.1503	100.683	114.922	74.6481	62.5328	64.5822	83.1322	62.8098	57.174	94.2384	89.9338	89.7289
KIF2A	KIF2A_088	KIF2A	3796	NM_001098511.2	NC_000005.10	Tiled Kinetochore Gene - NOT ESSENTIAL	chr5	61661067	61661086	+	61661083	1482	CAGGAGTGCATCAGAGCCTT	observation	228	184	191	171	230	207	1153	1194	1110	228	231	156	239	249	287	208	231	274	1265	2996	1744	214	258	213	130.032	128.951	119.009	108.824	132.288	124.064	121.582	124.279	126.593	130.032	147.328	108.05	164.633	159.682	172.683	143.767	145.91	166.939	138.554	133.554	156.533	143.029	154.686	155.384
KIF2A	KIF2A_089	KIF2A	3796	NM_001098511.2	NC_000005.10	Tiled Kinetochore Gene - NOT ESSENTIAL	chr5	61661103	61661122	-	61661100	1504	CTTGCACGGAAAGGAGTATG	observation	408	342	386	453	419	385	2637	2569	2401	408	405	401	372	470	518	387	457	463	2304	5963	3143	375	400	330	232.69	239.681	240.511	288.287	240.995	230.747	278.068	267.398	273.828	232.69	258.303	277.744	256.249	301.407	311.672	267.489	288.661	282.09	252.354	265.816	282.1	250.634	239.823	240.736
KIF2A	KIF2A_090	KIF2A	3796	NM_001098511.2	NC_000005.10	Tiled Kinetochore Gene - NOT ESSENTIAL	chr5	61661112	61661131	-	61661109	1513	GTGAGTTTACTTGCACGGAA	observation	288	178	264	216	303	297	1375	1382	1218	288	237	223	333	395	375	266	273	252	1346	3426	1799	321	381	343	164.251	124.746	164.495	137.462	174.276	178.005	144.992	143.848	138.91	164.251	151.155	154.456	229.384	253.31	225.631	183.856	172.439	153.535	147.425	152.723	161.47	214.543	228.432	250.22
KIF2A	KIF2A_091	KIF2A	3796	NM_001098511.2	NC_000005.10	Tiled Kinetochore Gene - NOT ESSENTIAL	chr5	61661114	61661133	+	61661130	1529	CCGTGCAAGTAAACTCACTC	observation	204	175	217	171	229	196	1010	923	825	204	195	187	279	218	302	171	230	222	1109	2623	1040	223	284	203	116.345	122.644	135.21	108.824	131.713	117.471	106.503	96.0719	94.0893	116.345	124.368	129.521	192.187	139.801	181.708	118.193	145.278	135.257	121.467	116.927	93.3454	149.044	170.275	148.089
KIF2A	KIF2A_092	KIF2A	3796	NM_001098511.2	NC_000005.10	Tiled Kinetochore Gene - NOT ESSENTIAL	chr5	61661136	61661155	+	61661152	1551	GTGTTAAGAGATTCTTTCAT	observation	279	223	257	207	250	223	1433	1581	1237	279	222	232	269	244	351	231	287	298	1473	4904	1922	274	281	268	159.119	156.284	160.133	131.734	143.792	133.654	151.108	164.561	141.077	159.119	141.588	160.69	185.298	156.475	211.191	159.664	181.282	181.561	161.336	218.609	172.509	183.13	168.476	195.507
KIF2A	KIF2A_093	KIF2A	3796	NM_001098511.2	NC_000005.10	Tiled Kinetochore Gene - NOT ESSENTIAL	chr5	61661159	61661178	+	61661175	1574	TGAAAACTCTCGTACCTGCA	observation	252	213	286	244	223	286	1266	1323	1209	252	255	201	284	261	280	227	250	237	1327	2878	1730	227	256	235	143.72	149.275	178.202	155.281	128.262	171.412	133.498	137.707	137.884	143.72	162.635	139.218	195.631	167.377	168.471	156.899	157.911	144.396	145.344	128.294	155.276	151.717	153.487	171.433
KIF2A	KIF2A_094	KIF2A	3796	NM_001098511.2	NC_000005.10	Tiled Kinetochore Gene - NOT ESSENTIAL	chr5	61662248	61662267	-	61662245	1589	TGCCATTCCTGGAGAGATTG	observation	448	326	405	329	389	369	2548	2315	2511	448	374	307	267	285	323	368	333	396	2557	5764	2493	214	311	257	255.502	228.468	252.35	209.374	223.74	221.158	268.683	240.96	286.373	255.502	238.532	212.637	183.921	182.768	194.344	254.357	210.337	241.27	280.064	256.945	223.76	143.029	186.463	187.482
KIF2A	KIF2A_095	KIF2A	3796	NM_001098511.2	NC_000005.10	Tiled Kinetochore Gene - NOT ESSENTIAL	chr5	61662243	61662262	+	61662259	1598	TGCCACAATCTCTCCAGGAA	observation	232	193	188	189	251	258	1178	1145	1073	232	213	170	247	308	294	202	265	260	1370	3102	1492	276	291	269	132.314	135.259	117.14	120.279	144.367	154.631	124.218	119.179	122.373	132.314	135.848	117.747	170.144	197.518	176.895	139.62	167.386	158.409	150.054	138.28	133.915	184.467	174.472	196.236
KIF2A	KIF2A_097	KIF2A	3796	NM_001098511.2	NC_000005.10	Tiled Kinetochore Gene - NOT ESSENTIAL	chr5	61662287	61662306	+	61662303	1642	ATACATTAAGATATGCAAAT	observation	125	101	108	121	104	107	662	699	595	125	106	96	130	168	136	143	111	116	817	2173	1070	118	178	146	71.2897	70.7831	67.2932	77.0039	59.8174	64.1298	69.8069	72.7565	67.8583	71.2897	67.6053	66.4923	89.5494	107.737	81.8289	98.8396	70.1125	70.6749	89.4848	96.8671	96.038	78.8662	106.721	106.507
KIF2A	KIF2A_099	KIF2A	3796	NM_001098511.2	NC_000005.10	Tiled Kinetochore Gene - NOT ESSENTIAL	chr5	61668257	61668276	+	61668273	1656	TGCTGCAGAGTAAAGGAGTT	observation	468	359	417	410	477	381	2640	2653	2707	468	420	410	590	594	571	447	528	459	2577	7728	3509	523	539	455	266.909	251.595	259.827	260.922	274.355	228.35	278.384	276.142	308.727	266.909	267.87	283.977	406.417	380.927	343.561	308.96	333.508	279.653	282.255	344.496	314.951	349.551	323.162	331.924
KIF2A	KIF2A_100	KIF2A	3796	NM_001098511.2	NC_000005.10	Tiled Kinetochore Gene - NOT ESSENTIAL	chr5	61668290	61668309	-	61668287	1675	TGTGAGAAGGGAATGTCTGA	observation	371	271	332	340	396	359	2108	2252	2240	371	325	321	200	265	259	292	342	332	2072	4538	2596	305	348	333	211.588	189.923	206.864	216.375	227.766	215.164	222.285	234.403	255.467	211.588	207.28	222.334	137.768	169.942	155.836	201.826	216.022	202.276	226.943	202.293	233.004	203.849	208.646	242.925
KIF2A	KIF2A_101	KIF2A	3796	NM_001098511.2	NC_000005.10	Tiled Kinetochore Gene - NOT ESSENTIAL	chr5	61668302	61668321	-	61668299	1687	CTGCCACTACCCTGTGAGAA	observation	373	297	310	291	359	285	2245	2039	1754	373	301	270	282	340	335	346	413	399	2281	5594	2690	349	352	347	212.728	208.144	193.157	185.191	206.485	170.813	236.732	212.233	200.039	212.728	191.973	187.009	194.253	218.039	201.564	239.15	260.869	243.097	249.835	249.367	241.441	233.257	211.045	253.138
KIF2A	KIF2A_102	KIF2A	3796	NM_001098511.2	NC_000005.10	Tiled Kinetochore Gene - NOT ESSENTIAL	chr5	61668296	61668315	+	61668312	1695	ATTCCCTTCTCACAGGGTAG	observation	337	251	307	342	347	299	2040	2224	1939	337	283	264	250	306	215	344	319	376	2153	5779	2761	279	263	226	192.197	175.907	191.287	217.647	199.583	179.204	215.115	231.489	221.138	192.197	180.493	182.854	172.21	196.235	129.362	237.768	201.494	229.084	235.815	257.614	247.814	186.472	157.684	164.868
KIF2A	KIF2A_103	KIF2A	3796	NM_001098511.2	NC_000005.10	Tiled Kinetochore Gene - NOT ESSENTIAL	chr5	61668328	61668347	-	61668325	1713	CATAAGAAGGAGAGAGATCA	observation	352	322	389	367	426	368	2287	2654	2110	352	379	335	371	345	322	313	410	409	2469	5858	2774	333	351	331	200.752	225.665	242.38	233.557	245.021	220.559	241.161	276.246	240.64	200.752	241.721	232.03	255.56	221.245	193.742	216.341	258.974	249.19	270.426	261.136	248.981	222.563	210.445	241.466
KIF2A	KIF2A_104	KIF2A	3796	NM_001098511.2	NC_000005.10	Tiled Kinetochore Gene - NOT ESSENTIAL	chr5	61668341	61668360	-	61668338	1726	AAGTCGTCATATTCATAAGA	observation	113	95	114	80	119	121	598	606	415	113	90	84	80	118	127	94	95	151	683	1329	814	88	113	93	64.4459	66.5782	71.0318	50.9117	68.4449	72.5206	63.0582	63.0765	47.3297	64.4459	57.4007	58.1807	55.1073	75.6724	76.4138	64.9715	60.0062	91.9992	74.808	59.2436	73.0607	58.8155	67.7501	67.8438
KIF2A	KIF2A_105	KIF2A	3796	NM_001098511.2	NC_000005.10	Tiled Kinetochore Gene - NOT ESSENTIAL	chr5	61668368	61668387	-	61668365	1753	GAAGTAGACCTGGTAACTGA	observation	210	167	231	208	211	206	1191	973	991	210	173	175	120	158	162	170	183	190	1505	1921	1080	149	229	185	119.767	117.037	143.933	132.37	121.36	123.465	125.589	101.276	113.021	119.767	110.337	121.21	82.661	101.324	97.4727	117.502	115.591	115.761	164.84	85.6336	96.9356	99.5853	137.299	134.958
KIF2A	KIF2A_106	KIF2A	3796	NM_001098511.2	NC_000005.10	Tiled Kinetochore Gene - NOT ESSENTIAL	chr5	61669539	61669558	-	61669536	1789	CGAACATCACCAGCAGCAGT	observation	282	270	255	275	295	307	1714	1622	1671	282	283	224	274	223	238	231	248	313	1705	3831	1835	267	276	214	160.83	189.222	158.887	175.009	169.674	183.999	180.739	168.828	190.574	160.83	180.493	155.149	188.743	143.008	143.201	159.664	156.648	190.7	186.746	170.777	164.701	178.451	165.478	156.114
KIF2A	KIF2A_107	KIF2A	3796	NM_001098511.2	NC_000005.10	Tiled Kinetochore Gene - NOT ESSENTIAL	chr5	61669563	61669582	-	61669560	1813	TTTGGTGGATGGTGCATTAT	observation	431	352	369	436	485	369	2542	2486	2265	431	384	387	610	482	654	451	543	443	2974	6962	3505	584	547	469	245.807	246.69	229.919	277.469	278.956	221.158	268.05	258.759	258.318	245.807	244.91	268.047	420.194	309.102	393.501	311.725	342.983	269.905	325.738	310.349	314.592	390.321	327.958	342.137
KIF2A	KIF2A_108	KIF2A	3796	NM_001098511.2	NC_000005.10	Tiled Kinetochore Gene - NOT ESSENTIAL	chr5	61669574	61669593	-	61669571	1824	CATCAATCTGGTTTGGTGGA	observation	364	240	238	292	272	311	1840	2034	1714	364	259	245	369	403	378	285	356	341	2008	4801	2492	286	327	273	207.596	168.197	148.294	185.828	156.445	186.396	194.025	211.712	195.478	207.596	165.186	169.694	254.183	258.44	227.436	196.988	224.865	207.76	219.933	214.017	223.67	191.15	196.056	199.154
KIF2A	KIF2A_109	KIF2A	3796	NM_001098511.2	NC_000005.10	Tiled Kinetochore Gene - NOT ESSENTIAL	chr5	61669581	61669600	-	61669578	1831	TCTAAGTCATCAATCTGGTT	observation	346	281	273	311	350	321	1801	1934	1690	346	281	302	318	319	358	366	335	389	2320	5318	2620	321	300	245	197.33	196.931	170.102	197.919	201.308	192.389	189.913	201.303	192.74	197.33	179.218	209.174	219.052	204.572	215.403	252.974	211.601	237.005	254.106	237.064	235.159	214.543	179.868	178.728
KIF2A	KIF2A_110	KIF2A	3796	NM_001098511.2	NC_000005.10	Tiled Kinetochore Gene - NOT ESSENTIAL	chr5	61669588	61669607	+	61669604	1852	TTGATGACTTAGAGACACAG	observation	197	161	208	225	201	194	815	1072	939	197	176	189	196	199	147	180	190	218	653	2298	1104	120	187	147	112.353	112.832	129.602	143.189	115.609	116.273	85.9405	111.581	107.091	112.353	112.25	130.907	135.013	127.617	88.4474	124.414	120.012	132.82	71.5221	102.439	99.0897	80.2029	112.117	107.237
KIF2A	KIF2A_111	KIF2A	3796	NM_001098511.2	NC_000005.10	Tiled Kinetochore Gene - NOT ESSENTIAL	chr5	61669595	61669614	+	61669611	1859	CTTAGAGACACAGTGGGGTG	observation	348	280	352	281	340	306	2232	2203	1942	348	294	292	382	367	316	310	370	359	2577	6258	3054	361	341	327	198.471	196.23	219.326	178.827	195.557	183.399	235.361	229.303	221.48	198.471	187.509	202.247	263.138	235.354	190.132	214.268	233.708	218.727	282.255	278.967	274.112	241.277	204.449	238.548
KIF2A	KIF2A_113	KIF2A	3796	NM_001098511.2	NC_000005.10	Tiled Kinetochore Gene - NOT ESSENTIAL	chr5	61673506	61673525	-	61673503	1933	TCGTGGAAAGTAAACAACTG	observation	410	329	350	324	331	401	2077	2242	1973	410	358	299	274	283	286	244	301	293	2190	5007	2511	282	310	288	233.83	230.571	218.08	206.192	190.38	240.337	219.016	233.362	225.016	233.83	228.327	207.096	188.743	181.485	172.081	168.649	190.125	178.515	239.868	223.2	225.375	188.477	185.863	210.097
KIF2A	KIF2A_114	KIF2A	3796	NM_001098511.2	NC_000005.10	Tiled Kinetochore Gene - NOT ESSENTIAL	chr5	61673523	61673542	-	61673520	1950	CCATTTGTGAAACAGCTTCG	observation	298	231	246	256	258	261	1478	1526	1229	298	251	195	316	325	334	294	251	306	1729	3744	2038	278	315	292	169.955	161.89	153.279	162.917	148.393	156.429	155.853	158.836	140.164	169.955	160.084	135.062	217.674	208.42	200.962	203.209	158.543	186.436	189.375	166.899	182.921	185.803	188.861	213.015
KIF2A	KIF2A_115	KIF2A	3796	NM_001098511.2	NC_000005.10	Tiled Kinetochore Gene - NOT ESSENTIAL	chr5	61673520	61673539	+	61673536	1961	CCACGAAGCTGTTTCACAAA	observation	231	174	159	164	171	201	1009	1051	808	231	197	121	241	250	338	182	224	226	1045	2894	1129	220	272	195	131.743	121.943	99.0706	104.369	98.3535	120.468	106.398	109.395	92.1504	131.743	125.644	83.808	166.011	160.323	203.369	125.796	141.488	137.694	114.457	129.008	101.334	147.039	163.08	142.253
KIF2A	KIF2A_116	KIF2A	3796	NM_001098511.2	NC_000005.10	Tiled Kinetochore Gene - NOT ESSENTIAL	chr5	61673529	61673548	+	61673545	1970	TGTTTCACAAATGGTAGAAA	observation	143	123	140	113	140	177	659	895	657	143	153	133	150	176	175	117	157	162	771	2323	905	151	197	161	81.5554	86.2012	87.232	71.9127	80.5234	106.084	69.4905	93.1575	74.9293	81.5554	97.5812	92.1195	103.326	112.867	105.295	80.8688	99.1681	98.7012	84.4465	103.554	81.2284	100.922	118.113	117.45
KIF2A	KIF2A_117	KIF2A	3796	NM_001098511.2	NC_000005.10	Tiled Kinetochore Gene - NOT ESSENTIAL	chr5	61673555	61673574	+	61673571	1996	AACAAGTTGTAGAAGATCAC	observation	416	320	393	342	428	390	2123	1911	1829	416	382	330	316	348	305	351	311	416	2005	5099	2292	354	374	289	237.252	224.263	244.873	217.647	246.171	233.744	223.867	198.91	208.593	237.252	243.634	228.567	217.674	223.169	183.513	242.606	196.441	253.455	219.605	227.301	205.719	236.599	224.235	210.826
KIF2A	KIF2A_118	KIF2A	3796	NM_001098511.2	NC_000005.10	Tiled Kinetochore Gene - NOT ESSENTIAL	chr5	61673568	61673587	+	61673584	2009	AGATCACAGGGCAGTGTTCC	observation	337	299	322	359	371	329	1966	1838	1785	337	322	295	423	449	487	316	416	413	2584	5528	2887	417	445	365	192.197	209.546	200.634	228.466	213.387	197.184	207.312	191.311	203.575	192.197	205.367	204.325	291.38	287.94	293.02	218.415	262.764	251.627	283.022	246.425	259.123	278.705	266.804	266.269
KIF2A	KIF2A_119	KIF2A	3796	NM_001098511.2	NC_000005.10	Tiled Kinetochore Gene - NOT ESSENTIAL	chr5	61676934	61676953	+	61676950	2020	TGTCCTTGTAGGAATCTATT	observation	334	293	315	345	276	316	1880	1711	1607	334	313	281	313	418	412	312	325	341	2104	4799	2209	403	404	375	190.486	205.341	196.272	219.557	158.746	189.393	198.243	178.092	183.274	190.486	199.627	194.628	215.608	268.06	247.894	215.65	205.284	207.76	230.448	213.928	198.269	269.348	242.222	273.564
KIF2A	KIF2A_120	KIF2A	3796	NM_001098511.2	NC_000005.10	Tiled Kinetochore Gene - NOT ESSENTIAL	chr5	61676953	61676972	+	61676969	2039	TCGGTGGTTAGAAGATGAAA	observation	249	220	243	222	308	272	1548	1581	1462	249	224	248	226	246	251	241	241	295	1431	3995	2036	230	244	233	142.009	154.181	151.41	141.28	177.151	163.022	163.234	164.561	166.738	142.009	142.864	171.772	155.678	157.758	151.023	166.576	152.226	179.734	156.735	178.087	182.742	153.722	146.292	169.974
KIF2A	KIF2A_121	KIF2A	3796	NM_001098511.2	NC_000005.10	Tiled Kinetochore Gene - NOT ESSENTIAL	chr5	61676979	61676998	-	61676976	2051	TTCTTCAGTCATCTCTAAGA	observation	106	104	109	92	91	130	679	658	465	106	99	96	87	91	113	96	97	101	621	1400	761	121	122	95	60.4537	72.8856	67.9163	58.5484	52.3402	77.9147	71.5995	68.489	53.0321	60.4537	63.1408	66.4923	59.9292	58.3575	67.9902	66.3539	61.2695	61.5359	68.0172	62.4086	68.3037	80.8713	73.1461	69.3028
KIF2A	KIF2A_123	KIF2A	3796	NM_001098511.2	NC_000005.10	Tiled Kinetochore Gene - NOT ESSENTIAL	chr5	61681309	61681328	-	61681306	2151	GGAAAGATTTCACTTTATCT	observation	199	162	187	134	184	191	1177	956	737	199	208	151	226	218	280	164	199	233	1196	2882	1176	233	251	246	113.493	113.533	116.517	85.277	105.831	114.475	124.113	99.5068	84.0531	113.493	132.659	104.587	155.678	139.801	168.471	113.355	125.697	141.959	130.996	128.473	105.552	155.727	150.489	179.458
KIF2A	KIF2A_124	KIF2A	3796	NM_001098511.2	NC_000005.10	Tiled Kinetochore Gene - NOT ESSENTIAL	chr5	61681330	61681349	-	61681327	2172	CCTCCTCTTGTAGAGCTGCA	observation	280	242	306	308	279	294	1642	1567	1426	280	261	248	302	287	371	271	287	289	1723	3895	1958	262	354	278	159.689	169.599	190.664	196.01	160.472	176.207	173.146	163.104	162.632	159.689	166.462	171.772	208.03	184.051	223.224	187.311	181.282	176.078	188.718	173.63	175.741	175.11	212.244	202.802
KIF2A	KIF2A_125	KIF2A	3796	NM_001098511.2	NC_000005.10	Tiled Kinetochore Gene - NOT ESSENTIAL	chr5	61681324	61681343	+	61681340	2180	TTTCCGTGCAGCTCTACAAG	observation	303	290	242	311	351	338	1637	1800	1569	303	243	286	183	177	200	289	255	245	1583	3848	1607	227	241	176	172.806	203.239	150.787	197.919	201.884	202.578	172.619	187.356	178.941	172.806	154.982	198.092	126.058	113.509	120.337	199.753	161.069	149.27	173.384	171.535	144.237	151.717	144.494	128.393
KIF2A	KIF2A_126	KIF2A	3796	NM_001098511.2	NC_000005.10	Tiled Kinetochore Gene - NOT ESSENTIAL	chr5	61681359	61681378	-	61681356	2201	CTTCGGGTTGATTTGCTTGC	observation	279	219	264	247	291	260	1559	1555	1397	279	293	217	357	372	392	286	267	272	1905	4215	1793	382	320	301	159.119	153.48	164.495	157.19	167.374	155.829	164.394	161.855	159.324	159.119	186.871	150.3	245.917	238.56	235.86	197.679	168.649	165.72	208.652	187.895	160.931	255.313	191.859	219.58
KIF2A	KIF2A_127	KIF2A	3796	NM_001098511.2	NC_000005.10	Tiled Kinetochore Gene - NOT ESSENTIAL	chr5	61681375	61681394	-	61681372	2217	AAAGGGCACGGGGTCTCTTC	observation	276	233	241	242	275	216	1542	1463	1373	276	210	244	329	387	388	285	239	290	1894	3915	2080	376	394	261	157.408	163.292	150.164	154.008	158.171	129.458	162.602	152.279	156.587	157.408	133.935	169.001	226.629	248.18	233.453	196.988	150.963	176.687	207.447	174.521	186.691	251.302	236.226	190.4
KIF2A	KIF2A_128	KIF2A	3796	NM_001098511.2	NC_000005.10	Tiled Kinetochore Gene - NOT ESSENTIAL	chr5	61681385	61681404	-	61681382	2227	ATGCCGGTTTAAAGGGCACG	observation	399	361	368	393	417	391	2753	2299	2159	399	375	326	413	449	461	401	447	497	2759	7093	3405	422	541	366	227.557	252.997	229.295	250.104	239.845	234.343	290.3	239.295	246.229	227.557	239.17	225.797	284.492	287.94	277.376	277.166	282.345	302.805	302.189	316.189	305.616	282.047	324.361	266.998
KIF2A	KIF2A_129	KIF2A	3796	NM_001098511.2	NC_000005.10	Tiled Kinetochore Gene - NOT ESSENTIAL	chr5	61681392	61681411	-	61681389	2234	GCAGCAAATGCCGGTTTAAA	observation	172	180	183	118	173	167	1405	1247	783	172	213	153	265	245	289	180	216	217	1450	3532	1535	224	255	252	98.0946	126.148	114.025	75.0947	99.5039	100.09	148.155	129.796	89.2993	98.0946	135.848	105.972	182.543	157.116	173.886	124.414	136.435	132.211	158.816	157.448	137.774	149.712	152.887	183.835
CENPK	CENPK_041	CENPK	64105	NM_001267038.1	NC_000005.10	Tiled Kinetochore Gene - Essential	chr5	64814301	64814320	-	64814298	807	AGAAGCTTTCCATCAGTAAA	observation	243	173	249	165	193	249	1328	1235	960	243	237	198	311	252	299	220	248	231	1640	3257	1493	351	318	251	138.587	121.242	155.148	105.005	111.007	149.237	140.036	128.547	109.486	138.587	151.155	137.14	214.23	161.605	179.903	152.061	156.648	140.741	179.627	145.189	134.004	234.594	190.66	183.105
CENPK	CENPK_040	CENPK	64105	NM_001267038.1	NC_000005.10	Tiled Kinetochore Gene - Essential	chr5	64814315	64814334	+	64814331	779	GCTTCTAATCTTATTCGGGT	observation	215	156	193	156	180	177	886	987	758	215	172	132	49	44	73	103	116	125	632	1340	852	74	98	96	122.618	109.328	120.256	99.2778	103.53	106.084	93.4274	102.733	86.4481	122.618	109.699	91.4269	33.7533	28.2168	43.9229	71.1922	73.2707	76.1583	69.222	59.734	76.4714	49.4585	58.7567	70.0323
CENPK	CENPK_039	CENPK	64105	NM_001267038.1	NC_000005.10	Tiled Kinetochore Gene - Essential	chr5	64814324	64814343	+	64814340	770	CTTATTCGGGTTGGATCTTC	observation	232	165	189	190	219	199	1212	1463	1145	232	183	195	314	298	302	232	292	230	1384	3849	1827	318	307	230	132.314	115.636	117.763	120.915	125.962	119.269	127.804	152.279	130.584	132.314	116.715	135.062	216.296	191.105	181.708	160.355	184.44	140.131	151.588	171.579	163.983	212.538	184.064	167.786
CENPK	CENPK_038	CENPK	64105	NM_001267038.1	NC_000005.10	Tiled Kinetochore Gene - Essential	chr5	64814335	64814354	+	64814351	759	TGGATCTTCTGGATGTCTCA	observation	271	196	244	225	259	216	1317	1344	1237	271	181	198	127	167	153	192	194	146	1208	2510	1370	196	194	149	154.556	137.361	152.033	143.189	148.968	129.458	138.876	139.892	141.077	154.556	115.439	137.14	87.4829	107.096	92.0575	132.708	122.539	88.9529	132.31	111.89	122.965	130.998	116.314	108.696
CENPK	CENPK_037	CENPK	64105	NM_001267038.1	NC_000005.10	Tiled Kinetochore Gene - Essential	chr5	64814366	64814385	-	64814363	742	GTTGAGCTGCTGCTGCGTAA	observation	289	239	242	245	292	281	1436	1692	1342	289	244	244	153	176	232	178	193	221	1419	3801	1788	229	235	195	164.822	167.497	150.787	155.917	167.949	168.416	151.424	176.115	153.052	164.822	155.62	169.001	105.393	112.867	139.591	123.031	121.907	134.648	155.421	169.439	160.482	153.054	140.896	142.253
CENPK	CENPK_036	CENPK	64105	NM_001267038.1	NC_000005.10	Tiled Kinetochore Gene - Essential	chr5	64814372	64814391	+	64814388	722	AGCAGCAGCTCAACATAAGG	observation	216	201	192	225	254	199	1034	1092	935	216	183	180	16	47	26	66	87	93	289	735	324	58	54	62	123.189	140.865	119.632	143.189	146.092	119.269	109.034	113.663	106.634	123.189	116.715	124.673	11.0215	30.1407	15.6438	45.6183	54.953	56.6618	31.6537	32.7645	29.0807	38.7647	32.3762	45.2292
CENPK	CENPK_035	CENPK	64105	NM_001267038.1	NC_000005.10	Tiled Kinetochore Gene - Essential	chr5	64814398	64814417	-	64814395	710	TCAAAATTAGTGATTCCTTT	observation	283	198	253	264	201	233	1285	1369	1132	283	254	213	358	333	416	288	289	292	1496	3425	1477	332	379	349	161.4	138.763	157.641	168.009	115.609	139.647	135.501	142.495	129.102	161.4	161.998	147.53	246.605	213.55	250.3	199.062	182.545	177.906	163.855	152.678	132.568	221.895	227.233	254.597
CENPK	CENPK_033	CENPK	64105	NM_001267038.1	NC_000005.10	Tiled Kinetochore Gene - Essential	chr5	64817304	64817323	-	64817301	645	AACACTGCATGAAATGTTAG	observation	395	325	353	365	409	358	2124	2119	2045	395	332	345	135	111	165	217	324	246	1930	3743	2329	178	244	159	225.275	227.767	219.949	232.284	235.243	214.565	223.973	220.56	233.227	225.275	211.745	238.957	92.9937	71.1833	99.2777	149.987	204.653	149.88	211.39	166.854	209.04	118.968	146.292	115.991
CENPK	CENPK_032	CENPK	64105	NM_001267038.1	NC_000005.10	Tiled Kinetochore Gene - Essential	chr5	64817307	64817326	+	64817323	628	ACATTTCATGCAGTGTTATC	observation	281	210	243	263	266	234	1384	1349	1220	281	257	229	295	420	426	245	379	290	1611	3075	2016	381	413	286	160.259	147.173	151.41	167.372	152.994	140.246	145.941	140.413	139.138	160.259	163.911	158.612	203.208	269.342	256.317	169.341	239.393	176.687	176.45	137.076	180.946	254.644	247.618	208.638
CENPK	CENPK_031	CENPK	64105	NM_001267038.1	NC_000005.10	Tiled Kinetochore Gene - Essential	chr5	64824281	64824300	-	64824278	591	TAGAAGTGTTAAAAAGAAAA	observation	112	109	153	86	110	116	643	672	544	112	118	103	133	125	108	115	114	117	533	1648	773	107	133	124	63.8756	76.3897	95.3321	54.73	63.2684	69.5239	67.8034	69.9462	62.0419	63.8756	75.2587	71.3407	91.616	80.1614	64.9818	79.4864	72.0074	71.2842	58.3787	73.4639	69.3807	71.5143	79.7413	90.4584
CENPK	CENPK_030	CENPK	64105	NM_001267038.1	NC_000005.10	Tiled Kinetochore Gene - Essential	chr5	64824289	64824308	+	64824305	569	TTAACACTTCTATCAGGCAG	observation	357	286	311	270	274	272	1797	1637	1464	357	260	234	288	350	426	266	417	292	2080	5052	2140	359	351	344	203.603	200.435	193.78	171.827	157.596	163.022	189.491	170.39	166.966	203.603	165.824	162.075	198.386	224.452	256.317	183.856	263.396	177.906	227.819	225.206	192.076	239.94	210.445	250.949
CENPK	CENPK_029	CENPK	64105	NM_001267038.1	NC_000005.10	Tiled Kinetochore Gene - Essential	chr5	64824296	64824315	+	64824312	562	TTCTATCAGGCAGAGGAAAA	observation	257	248	252	217	222	251	1469	1452	1288	257	270	227	263	356	298	238	273	248	1597	3613	1873	276	291	287	146.572	173.804	157.018	138.098	127.687	150.435	154.904	151.134	146.893	146.572	172.202	157.226	181.165	228.3	179.302	164.502	172.439	151.098	174.917	161.059	168.111	184.467	174.472	209.367
CENPK	CENPK_028	CENPK	64105	NM_001267038.1	NC_000005.10	Tiled Kinetochore Gene - Essential	chr5	64824318	64824337	+	64824334	540	GTCTTCTAGAAACTCGCCCA	observation	155	137	152	126	159	166	816	781	691	155	175	117	31	32	38	50	25	51	219	559	340	49	46	29	88.3992	96.0127	94.709	80.1859	91.4515	99.4911	86.046	81.2916	78.8069	88.3992	111.612	81.0374	21.3541	20.5213	22.864	34.5593	15.7911	31.0726	23.9868	24.9189	30.5168	32.7495	27.5797	21.1556
CENPK	CENPK_027	CENPK	64105	NM_001267038.1	NC_000005.10	Tiled Kinetochore Gene - Essential	chr5	64824338	64824357	-	64824335	534	GGAGAAACTCTTGAGTACCT	observation	208	171	179	152	183	180	1125	1260	873	208	174	180	56	84	70	85	93	92	984	2660	941	67	98	57	118.626	119.841	111.532	96.7322	105.256	107.882	118.63	131.149	99.5635	118.626	110.975	124.673	38.5751	53.8685	42.1178	58.7508	58.7429	56.0525	107.776	118.576	84.4596	44.78	58.7567	41.5817
CENPK	CENPK_026	CENPK	64105	NM_001267038.1	NC_000005.10	Tiled Kinetochore Gene - Essential	chr5	64824359	64824378	-	64824356	513	GCTTAATATAAAAGAATATA	observation	53	37	52	21	51	43	267	266	146	53	51	28	49	38	59	31	37	43	234	384	174	65	58	54	30.2268	25.9304	32.4004	13.3643	29.3335	25.7718	28.1547	27.687	16.6509	30.2268	32.5271	19.3936	33.7533	24.3691	35.4993	21.4268	23.3708	26.1985	25.6297	17.1178	15.6174	43.4432	34.7744	39.3932
CENPK	CENPK_024	CENPK	64105	NM_001267038.1	NC_000005.10	Tiled Kinetochore Gene - Essential	chr5	64824771	64824790	-	64824768	441	ACACAGTGAATTGAAAAATA	observation	150	144	169	123	150	179	835	777	648	150	130	131	116	178	209	153	132	189	862	2211	1243	205	168	159	85.5476	100.918	105.301	78.2767	86.275	107.283	88.0495	80.8753	73.9028	85.5476	82.9121	90.7342	79.9057	114.15	125.752	105.751	83.377	115.151	94.4136	98.5611	111.566	137.013	100.726	115.991
CENPK	CENPK_023	CENPK	64105	NM_001267038.1	NC_000005.10	Tiled Kinetochore Gene - Essential	chr5	64824810	64824829	-	64824807	402	GGATGAACAGCAACAGATAA	observation	270	269	272	245	324	269	1601	1841	1537	270	277	232	258	301	342	230	242	250	1836	4979	2012	290	303	291	153.986	188.521	169.479	155.917	186.354	161.224	168.823	191.623	175.291	153.986	176.667	160.69	177.721	193.029	205.776	158.973	152.858	152.317	201.094	221.952	180.587	193.824	181.666	212.285
CENPK	CENPK_022	CENPK	64105	NM_001267038.1	NC_000005.10	Tiled Kinetochore Gene - Essential	chr5	64824831	64824850	-	64824828	381	CGAAAGGGAACAACGGTGGT	observation	273	224	233	245	298	244	1822	1727	1579	273	264	238	101	115	107	184	194	206	1145	2315	1515	120	162	125	155.697	156.984	145.179	155.917	171.4	146.24	192.127	179.758	180.081	155.697	168.375	164.845	69.573	73.7485	64.3801	127.178	122.539	125.509	125.41	103.197	135.979	80.2029	97.1285	91.1879
CENPK	CENPK_021	CENPK	64105	NM_001267038.1	NC_000005.10	Tiled Kinetochore Gene - Essential	chr5	64824838	64824857	-	64824835	374	TCCATGTCGAAAGGGAACAA	observation	263	231	268	282	286	253	1519	1489	1408	263	235	226	20	21	23	51	64	40	303	559	415	32	31	34	149.994	161.89	166.987	179.464	164.498	151.634	160.176	154.985	160.579	149.994	149.88	156.534	13.7768	13.4671	13.8387	35.2505	40.4252	24.3707	33.1871	24.9189	37.2484	21.3874	18.5863	24.8031
CENPK	CENPK_020	CENPK	64105	NM_001267038.1	NC_000005.10	Tiled Kinetochore Gene - Essential	chr5	64824946	64824965	-	64824943	365	AGTTAAAGGAAGACTTAGAA	observation	204	168	190	133	141	162	877	790	715	204	143	132	143	150	156	139	175	148	832	2702	1060	143	171	145	116.345	117.738	118.386	84.6406	81.0985	97.0937	92.4783	82.2284	81.544	116.345	91.2033	91.4269	98.5044	96.1937	93.8626	96.0749	110.538	90.1714	91.1277	120.449	95.1405	95.5751	102.525	105.778
CENPK	CENPK_019	CENPK	64105	NM_001267038.1	NC_000005.10	Tiled Kinetochore Gene - Essential	chr5	64824960	64824979	-	64824957	351	GTCAAAGAATGAAAAGTTAA	observation	230	202	224	155	168	221	922	1033	789	230	177	178	335	238	331	217	259	243	1194	3022	1547	232	275	226	131.173	141.566	139.571	98.6414	96.628	132.455	97.2235	107.521	89.9835	131.173	112.888	123.288	230.762	152.627	199.157	149.987	163.596	148.052	130.777	134.713	138.851	155.059	164.879	164.868
CENPK	CENPK_018	CENPK	64105	NM_001267038.1	NC_000005.10	Tiled Kinetochore Gene - Essential	chr5	64824984	64825003	-	64824981	327	TGAAATGGTACTGTCCACTA	observation	245	210	250	241	273	275	1529	1619	1263	245	240	243	36	40	56	91	87	93	630	1794	952	59	60	73	139.728	147.173	155.771	153.371	157.021	164.82	161.231	168.516	144.042	139.728	153.069	168.309	24.7983	25.6516	33.6943	62.898	54.953	56.6618	69.003	79.9722	85.4469	39.4331	35.9735	53.2537
CENPK	CENPK_017	CENPK	64105	NM_001267038.1	NC_000005.10	Tiled Kinetochore Gene - Essential	chr5	64824999	64825018	-	64824996	312	GCTGAGACAAGATCTTGAAA	observation	176	116	176	169	166	170	790	859	708	176	138	107	77	111	67	103	73	158	663	1627	1002	69	130	98	100.376	81.2955	109.663	107.551	95.4777	101.888	83.3043	89.4104	80.7457	100.376	88.0144	74.1112	53.0408	71.1833	40.3128	71.1922	46.11	96.2641	72.6174	72.5277	89.9347	46.1167	77.9426	71.4913
CENPK	CENPK_016	CENPK	64105	NM_001267038.1	NC_000005.10	Tiled Kinetochore Gene - Essential	chr5	64825002	64825021	+	64825018	295	CAAGATCTTGTCTCAGCTTT	observation	290	226	285	264	277	276	1596	1739	1457	290	280	276	357	454	480	322	369	280	2171	4822	2214	367	398	346	165.392	158.386	177.579	168.009	159.321	165.419	168.296	181.007	166.167	165.392	178.58	191.165	245.917	291.146	288.808	222.562	233.077	170.595	237.786	214.953	198.718	245.287	238.624	252.408
CENPK	CENPK_015	CENPK	64105	NM_001267038.1	NC_000005.10	Tiled Kinetochore Gene - Essential	chr5	64838631	64838650	-	64838628	282	CATAACATTAGGAAAAGAAG	observation	128	96	138	123	135	140	699	614	725	128	118	86	76	53	69	86	106	97	422	1248	768	81	89	46	73.0007	67.279	85.9858	78.2767	77.6475	83.9082	73.7085	63.9092	82.6845	73.0007	75.2587	59.566	52.352	33.9884	41.5161	59.442	66.9543	59.0988	46.221	55.6328	68.932	54.137	53.3607	33.5571
CENPK	CENPK_014	CENPK	64105	NM_001267038.1	NC_000005.10	Tiled Kinetochore Gene - Essential	chr5	64838642	64838661	-	64838639	271	GAAGACGTTCTCATAACATT	observation	332	242	312	290	317	326	1814	1472	1442	332	326	278	341	270	393	291	318	289	1531	3827	2046	352	411	300	189.345	169.599	194.403	184.555	182.328	195.386	191.284	153.215	164.457	189.345	207.918	192.551	234.895	173.149	236.462	201.135	200.863	176.078	167.688	170.598	183.639	235.262	246.419	218.851
CENPK	CENPK_013	CENPK	64105	NM_001267038.1	NC_000005.10	Tiled Kinetochore Gene - Essential	chr5	64838648	64838667	+	64838664	251	ATGAGAACGTCTTCAGTCAA	observation	388	300	311	312	349	332	2224	2204	1729	388	355	302	249	254	243	305	320	328	2174	5315	2491	299	305	216	221.283	210.247	193.78	198.556	200.733	198.982	234.517	229.407	197.188	221.283	226.414	209.174	171.522	162.888	146.209	210.812	202.126	199.839	238.115	236.93	223.58	199.839	182.865	157.573
CENPK	CENPK_012	CENPK	64105	NM_001267038.1	NC_000005.10	Tiled Kinetochore Gene - Essential	chr5	64847375	64847394	+	64847391	239	AAAATAAGAATCTTACTTTC	observation	138	106	120	89	117	124	540	680	494	138	112	105	191	205	194	119	105	165	813	2149	774	155	177	143	78.7038	74.2872	74.7703	56.6392	67.2945	74.3187	56.9422	70.7789	56.3395	78.7038	71.432	72.7259	131.569	131.465	116.727	82.2512	66.3226	100.529	89.0467	95.7972	69.4705	103.595	106.122	104.319
CENPK	CENPK_011	CENPK	64105	NM_001267038.1	NC_000005.10	Tiled Kinetochore Gene - Essential	chr5	64847413	64847432	-	64847410	215	TAACCGCTGAACTCAGTCAA	observation	312	263	296	336	345	321	1994	1757	1645	312	261	290	50	46	73	135	87	111	667	1169	830	67	70	45	177.939	184.316	184.433	213.829	198.433	192.389	210.264	182.88	187.608	177.939	166.462	200.862	34.4421	29.4994	43.9229	93.3101	54.953	67.6286	73.0555	52.1112	74.4968	44.78	41.9691	32.8276
CENPK	CENPK_010	CENPK	64105	NM_001267038.1	NC_000005.10	Tiled Kinetochore Gene - Essential	chr5	64847407	64847426	+	64847423	207	CTGCCATTGACTGAGTTCAG	observation	381	272	296	280	334	301	1980	1630	1878	381	339	245	40	70	49	131	146	125	1116	2532	1212	95	95	92	217.291	190.624	184.433	178.191	192.106	180.403	208.788	169.661	214.181	217.291	216.209	169.694	27.5537	44.8904	29.4825	90.5454	92.22	76.1583	122.234	112.87	108.783	63.494	56.9581	67.1143
CENPK	CENPK_009	CENPK	64105	NM_001267038.1	NC_000005.10	Tiled Kinetochore Gene - Essential	chr5	64848322	64848341	-	64848319	162	ACTCACCGATTCAAATGCTC	observation	176	133	163	128	125	181	758	752	638	176	133	108	47	81	68	71	105	70	641	1540	571	68	87	65	100.376	93.2094	101.563	81.4587	71.8959	108.481	79.9299	78.2731	72.7624	100.376	84.8255	74.8038	32.3756	51.9446	40.9145	49.0742	66.3226	42.6487	70.2078	68.6495	51.2502	45.4483	52.1616	47.4177
CENPK	CENPK_008	CENPK	64105	NM_001267038.1	NC_000005.10	Tiled Kinetochore Gene - Essential	chr5	64848314	64848333	+	64848330	156	TCATACCTGAGCATTTGAAT	observation	200	161	176	216	213	180	891	918	948	200	167	159	104	137	128	156	132	146	908	2928	1235	185	173	147	114.064	112.832	109.663	137.462	122.511	107.882	93.9546	95.5515	108.117	114.064	106.51	110.128	71.6396	87.8569	77.0155	107.825	83.377	88.9529	99.4519	130.523	110.848	123.646	103.724	107.237
CENPK	CENPK_007	CENPK	64105	NM_001267038.1	NC_000005.10	Tiled Kinetochore Gene - Essential	chr5	64848354	64848373	-	64848351	130	CAGAATAAATTATCACTTAT	observation	109	75	86	74	75	108	584	377	366	109	80	81	98	98	131	89	136	117	541	1198	655	119	97	95	62.1646	52.5617	53.5854	47.0933	43.1375	64.7291	61.5819	39.2407	41.7414	62.1646	51.0228	56.1028	67.5065	62.8465	78.8205	61.5156	85.9036	71.2842	59.2549	53.404	58.7896	79.5346	58.1572	69.3028
CENPK	CENPK_006	CENPK	64105	NM_001267038.1	NC_000005.10	Tiled Kinetochore Gene - Essential	chr5	64850632	64850651	-	64850629	99	TGAAGAAATGTGGAAAGATA	observation	263	207	235	261	291	249	1491	1395	1135	263	242	216	238	229	207	218	211	212	1310	3531	1893	276	282	227	149.994	145.07	146.425	166.099	167.374	149.237	157.224	145.201	129.444	149.994	154.344	149.608	163.944	146.856	124.548	150.679	133.277	129.164	143.482	157.403	169.907	184.467	169.075	165.597
CENPK	CENPK_005	CENPK	64105	NM_001267038.1	NC_000005.10	Tiled Kinetochore Gene - Essential	chr5	64850642	64850661	-	64850639	89	TTAGAGAATGTGAAGAAATG	observation	294	261	291	274	312	291	1873	1929	1766	294	280	244	102	102	120	171	174	188	1073	3646	1798	124	155	150	167.673	182.915	181.318	174.372	179.452	174.409	197.505	200.783	201.408	167.673	178.58	169.001	70.2619	65.4117	72.202	118.193	109.906	114.542	117.524	162.53	161.38	82.8763	92.9316	109.425
CENPK	CENPK_004	CENPK	64105	NM_001267038.1	NC_000005.10	Tiled Kinetochore Gene - Essential	chr5	64850695	64850714	-	64850692	36	TCCGGATAGTACTACAGATG	observation	281	202	245	244	277	251	1637	1647	1597	281	260	225	114	89	67	171	173	162	974	2912	1338	136	125	118	160.259	141.566	152.656	155.281	159.321	150.435	172.619	171.431	182.134	160.259	165.824	155.841	78.528	57.0749	40.3128	118.193	109.274	98.7012	106.681	129.81	120.092	90.8966	74.9448	86.0814
CENPK	CENPK_003	CENPK	64105	NM_001267038.1	NC_000005.10	Tiled Kinetochore Gene - Essential	chr5	64850691	64850710	+	64850707	26	CCCACATCTGTAGTACTATC	observation	217	197	212	194	217	188	947	956	894	217	188	179	190	195	255	203	275	254	1051	2404	1187	220	249	277	123.759	138.062	132.094	123.461	124.811	112.677	99.8597	99.5068	101.959	123.759	119.904	123.98	130.88	125.052	153.429	140.311	173.702	154.754	115.115	107.165	106.539	147.039	149.29	202.072
CENPK	CENPK_002	CENPK	64105	NM_001267038.1	NC_000005.10	Tiled Kinetochore Gene - Essential	chr5	64850713	64850732	-	64850710	18	GAATCAGGAGGATCTAGATC	observation	256	177	264	258	252	272	1471	1472	1287	256	208	229	122	95	145	148	177	168	1012	3169	1292	144	161	133	146.001	124.046	164.495	164.19	144.942	163.022	155.115	153.215	146.779	146.001	132.659	158.612	84.0387	60.9227	87.2441	102.296	111.801	102.357	110.843	141.266	115.964	96.2435	96.5289	97.0239
CENPK	CENPK_001	CENPK	64105	NM_001267038.1	NC_000005.10	Tiled Kinetochore Gene - Essential	chr5	64850728	64850747	-	64850725	3	AAAGCATATATCAATGAATC	observation	225	148	221	179	194	222	901	991	916	225	170	164	198	193	208	171	211	206	1327	2777	1424	219	258	215	128.321	103.722	137.702	113.915	111.582	133.054	95.0091	103.15	104.468	128.321	108.424	113.591	136.391	123.769	125.15	118.193	133.277	125.509	145.344	123.792	127.811	146.37	154.686	156.843
ZWILCH	ZWILCH_001	ZWILCH	55055	NM_017975.4	NC_000015.10	Tiled Kinetochore Gene - Essential	chr15	66797661	66797680	+	66797677	2	CTCACATTGGGGCGGGATGT	observation	406	306	350	373	363	354	2285	2037	2135	406	315	335	165	213	194	305	329	386	2278	5275	3072	245	260	179	231.549	214.452	218.08	237.376	208.786	212.168	240.95	212.024	243.492	231.549	200.902	232.03	113.659	136.595	116.727	210.812	207.811	235.177	249.506	235.147	275.728	163.748	155.885	130.581
ZWILCH	ZWILCH_002	ZWILCH	55055	NM_017975.4	NC_000015.10	Tiled Kinetochore Gene - Essential	chr15	66797685	66797704	+	66797701	26	GCGGCTGAACTGCGCAGCAG	observation	188	130	143	171	206	237	1155	1072	955	188	111	154	32	55	66	85	115	87	685	1722	934	73	62	65	107.22	91.107	89.1012	108.824	118.484	142.045	121.793	111.581	108.915	107.22	70.7942	106.665	22.0429	35.271	39.7111	58.7508	72.6391	53.0062	75.0271	76.7626	83.8313	48.7901	37.1726	47.4177
ZWILCH	ZWILCH_004	ZWILCH	55055	NM_017975.4	NC_000015.10	Tiled Kinetochore Gene - Essential	chr15	66801209	66801228	-	66801206	87	CATAGAGAAATGGGTCTTTA	observation	250	157	224	193	213	176	1301	1327	983	250	214	201	361	280	317	202	263	308	1538	3353	1618	250	306	276	142.579	110.029	139.571	122.824	122.511	105.485	137.188	138.123	112.109	142.579	136.486	139.218	248.672	179.562	190.734	139.62	166.122	187.654	168.455	149.469	145.224	167.089	183.465	201.343
ZWILCH	ZWILCH_005	ZWILCH	55055	NM_017975.4	NC_000015.10	Tiled Kinetochore Gene - Essential	chr15	66801218	66801237	-	66801215	96	TTCATACCTCATAGAGAAAT	observation	155	113	119	112	139	124	634	671	558	155	102	89	178	147	204	150	131	132	590	2019	913	159	148	136	88.3992	79.193	74.1472	71.2763	79.9482	74.3187	66.8543	69.8421	63.6386	88.3992	65.0541	61.6439	122.614	94.2698	122.743	103.678	82.7454	80.4232	64.6218	90.0022	81.9465	106.269	88.7347	99.2124
ZWILCH	ZWILCH_006	ZWILCH	55055	NM_017975.4	NC_000015.10	Tiled Kinetochore Gene - Essential	chr15	66806337	66806356	-	66806334	120	CTTTGCTGATCAACTGCACT	observation	331	259	303	338	342	325	1732	1579	1480	331	312	274	458	451	511	361	433	430	1827	4369	2236	426	414	349	188.775	181.513	188.795	215.102	196.707	194.787	182.637	164.353	168.79	188.775	198.989	189.78	315.49	289.222	307.46	249.518	273.502	261.985	200.109	194.76	200.693	284.72	248.217	254.597
ZWILCH	ZWILCH_007	ZWILCH	55055	NM_017975.4	NC_000015.10	Tiled Kinetochore Gene - Essential	chr15	66806335	66806354	+	66806351	132	CAAGTGCAGTTGATCAGCAA	observation	266	237	241	274	265	307	1312	1504	1110	266	222	206	231	210	272	197	256	220	1447	2885	1583	198	213	198	151.704	166.095	150.164	174.372	152.419	183.999	138.348	156.546	126.593	151.704	141.588	142.681	159.122	134.671	163.658	136.164	161.701	134.039	158.488	128.606	142.082	132.335	127.706	144.442
ZWILCH	ZWILCH_010	ZWILCH	55055	NM_017975.4	NC_000015.10	Tiled Kinetochore Gene - Essential	chr15	66806391	66806410	+	66806407	188	AAATGACATAGTATTCATAG	observation	180	169	212	215	187	209	921	966	1005	180	188	158	76	101	118	167	162	220	1103	2897	1440	113	181	139	102.657	118.439	132.094	136.825	107.556	125.263	97.1181	100.548	114.618	102.657	119.904	109.435	52.352	64.7704	70.9986	115.428	102.326	134.039	120.81	129.141	129.247	75.5244	108.52	101.401
ZWILCH	ZWILCH_011	ZWILCH	55055	NM_017975.4	NC_000015.10	Tiled Kinetochore Gene - Essential	chr15	66806400	66806419	+	66806416	197	AGTATTCATAGTGGAAAAAG	observation	145	117	155	133	168	154	891	800	734	145	134	133	87	91	86	107	137	118	846	2423	1341	98	114	82	82.6961	81.9963	96.5783	84.6406	96.628	92.299	93.9546	83.2693	83.7109	82.6961	85.4633	92.1195	59.9292	58.3575	51.7448	73.9569	86.5352	71.8934	92.6611	108.012	120.362	65.499	68.3497	59.8193
ZWILCH	ZWILCH_013	ZWILCH	55055	NM_017975.4	NC_000015.10	Tiled Kinetochore Gene - Essential	chr15	66807922	66807941	-	66807919	263	GCCAGTAGAGAAATCAGATA	observation	206	183	207	147	207	215	1066	875	758	206	195	174	91	112	93	152	157	156	975	2392	1368	131	145	105	117.485	128.251	128.979	93.5502	119.06	128.859	112.408	91.0758	86.4481	117.485	124.368	120.517	62.6846	71.8246	55.9565	105.06	99.1681	95.0456	106.79	106.63	122.785	87.5548	86.936	76.5978
ZWILCH	ZWILCH_014	ZWILCH	55055	NM_017975.4	NC_000015.10	Tiled Kinetochore Gene - Essential	chr15	66807918	66807937	+	66807934	273	GCCATATCTGATTTCTCTAC	observation	250	181	218	225	253	224	1135	1142	919	250	181	209	165	142	216	268	252	260	873	3926	1326	213	225	175	142.579	126.849	135.833	143.189	145.517	134.253	119.684	118.867	104.81	142.579	115.439	144.759	113.659	91.0634	129.964	185.238	159.174	158.409	95.6184	175.012	119.015	142.36	134.901	127.663
ZWILCH	ZWILCH_015	ZWILCH	55055	NM_017975.4	NC_000015.10	Tiled Kinetochore Gene - Essential	chr15	66807930	66807949	+	66807946	285	TTCTCTACTGGCGAAAATGT	observation	207	162	187	205	194	227	1063	1059	825	207	193	173	136	124	126	176	186	200	1278	2678	1324	152	196	192	118.056	113.533	116.517	130.461	111.582	136.051	112.092	110.228	94.0893	118.056	123.093	119.825	93.6825	79.5201	75.8121	121.649	117.486	121.853	139.977	119.379	118.836	101.59	117.513	140.065
ZWILCH	ZWILCH_016	ZWILCH	55055	NM_017975.4	NC_000015.10	Tiled Kinetochore Gene - Essential	chr15	66807957	66807976	-	66807954	298	TTCCCAACTGGTAAAGCAAG	observation	222	205	204	255	256	241	1247	1294	1141	222	201	211	58	58	105	194	239	200	1083	2682	1355	104	89	102	126.611	143.669	127.109	162.281	147.243	144.442	131.494	134.688	130.128	126.611	128.195	146.144	39.9528	37.1949	63.1767	134.09	150.963	121.853	118.619	119.557	121.618	69.5092	53.3607	74.4093
ZWILCH	ZWILCH_017	ZWILCH	55055	NM_017975.4	NC_000015.10	Tiled Kinetochore Gene - Essential	chr15	66807951	66807970	+	66807967	306	GGACCACTTGCTTTACCAGT	observation	243	198	207	207	257	175	1244	1274	1241	243	184	178	203	176	171	193	221	216	1345	3323	1410	187	212	152	138.587	138.763	128.979	131.734	147.818	104.885	131.178	132.606	141.533	138.587	117.353	123.288	139.835	112.867	102.888	133.399	139.593	131.602	147.316	148.131	126.555	124.983	127.106	110.884
ZWILCH	ZWILCH_018	ZWILCH	55055	NM_017975.4	NC_000015.10	Tiled Kinetochore Gene - Essential	chr15	66807961	66807980	+	66807977	316	CTTTACCAGTTGGGAAGGCA	observation	281	227	269	267	344	303	1624	1715	1644	281	281	256	172	162	173	267	282	255	1762	3606	2186	214	256	201	160.259	159.087	167.61	169.918	197.857	181.601	171.248	178.509	187.494	160.259	179.218	177.313	118.481	103.889	104.091	184.547	178.124	155.363	192.989	160.747	196.205	143.029	153.487	146.63
ZWILCH	ZWILCH_019	ZWILCH	55055	NM_017975.4	NC_000015.10	Tiled Kinetochore Gene - Essential	chr15	66811220	66811239	+	66811236	341	GTTAATTGGACTTTACACCA	observation	220	163	204	181	215	216	1144	1255	1037	220	190	202	69	84	87	161	165	182	1017	2129	985	79	82	93	125.47	114.234	127.109	115.188	123.661	129.458	120.633	130.629	118.267	125.47	121.179	139.911	47.5301	53.8685	52.3464	111.281	104.221	110.886	111.391	94.9057	88.4088	52.8003	49.1638	67.8438
ZWILCH	ZWILCH_020	ZWILCH	55055	NM_017975.4	NC_000015.10	Tiled Kinetochore Gene - Essential	chr15	66811240	66811259	-	66811237	347	CATATTAGGATTGTGAGCCA	observation	292	228	266	250	263	263	1674	1748	1643	292	221	229	116	144	135	235	294	252	2085	4544	2466	235	184	146	166.533	159.788	165.741	159.099	151.269	157.627	176.521	181.943	187.38	166.533	140.951	158.612	79.9057	92.3459	81.2272	162.429	185.703	153.535	228.367	202.561	221.336	157.064	110.319	106.507
ZWILCH	ZWILCH_021	ZWILCH	55055	NM_017975.4	NC_000015.10	Tiled Kinetochore Gene - Essential	chr15	66811254	66811273	-	66811251	361	ATCTTCAAATGGGTCATATT	observation	254	216	272	269	276	260	1114	1334	1272	254	189	226	310	415	386	269	310	299	1454	3916	1904	347	360	323	144.861	151.378	169.479	171.19	158.746	155.829	117.47	138.852	145.069	144.861	120.541	156.534	213.541	266.136	232.25	185.929	195.81	182.171	159.255	174.566	170.894	231.92	215.841	235.63
ZWILCH	ZWILCH_022	ZWILCH	55055	NM_017975.4	NC_000015.10	Tiled Kinetochore Gene - Essential	chr15	66811264	66811283	-	66811261	371	TGGCAGATTAATCTTCAAAT	observation	150	108	143	111	139	130	765	743	532	150	138	121	188	163	179	127	120	157	757	1873	988	149	188	177	85.5476	75.6889	89.1012	70.6399	79.9482	77.9147	80.6681	77.3363	60.6733	85.5476	88.0144	83.808	129.502	104.53	107.701	87.7807	75.7973	95.6548	82.9131	83.4938	88.6781	99.5853	112.717	129.122
ZWILCH	ZWILCH_023	ZWILCH	55055	NM_017975.4	NC_000015.10	Tiled Kinetochore Gene - Essential	chr15	66811284	66811303	-	66811281	391	AGGGGAGGAAGGGCAGTAAC	observation	380	248	290	343	375	283	1945	2228	2131	380	320	329	190	235	237	322	360	388	2361	6329	2906	282	254	208	216.721	173.804	180.695	218.284	215.688	169.614	205.097	231.905	243.035	216.721	204.091	227.875	130.88	150.703	142.599	222.562	227.392	236.395	258.597	282.132	260.829	188.477	152.288	151.737
ZWILCH	ZWILCH_024	ZWILCH	55055	NM_017975.4	NC_000015.10	Tiled Kinetochore Gene - Essential	chr15	66811294	66811313	-	66811291	401	TCTTACCCAAAGGGGAGGAA	observation	247	195	191	194	242	219	1497	1395	1421	247	226	201	175	159	150	212	237	269	1525	3452	1830	171	210	190	140.868	136.66	119.009	123.461	139.19	131.256	157.856	145.201	162.062	140.868	144.14	139.218	120.547	101.965	90.2525	146.531	149.7	163.893	167.031	153.882	164.252	114.289	125.907	138.606
ZWILCH	ZWILCH_025	ZWILCH	55055	NM_017975.4	NC_000015.10	Tiled Kinetochore Gene - Essential	chr15	66811286	66811305	+	66811302	407	TACTGCCCTTCCTCCCCTTT	observation	450	348	366	350	441	314	2326	2294	2203	450	366	349	489	509	549	379	414	444	2965	7041	3231	510	557	442	256.643	243.886	228.049	222.739	253.649	188.194	245.273	238.775	251.247	256.643	233.43	241.727	336.844	326.417	330.324	261.96	261.501	270.514	324.752	313.871	289.999	340.862	333.954	322.44
ZWILCH	ZWILCH_026	ZWILCH	55055	NM_017975.4	NC_000015.10	Tiled Kinetochore Gene - Essential	chr15	66811314	66811333	+	66811330	435	TGTGACAGTTCAGATCCTGA	observation	244	163	229	203	237	254	1067	993	951	244	202	184	95	87	65	204	201	185	900	2408	1294	130	111	120	139.157	114.234	142.687	129.188	136.315	152.233	112.514	103.358	108.459	139.157	128.833	127.444	65.44	55.7923	39.1094	141.002	126.96	112.714	98.5757	107.343	116.143	86.8865	66.551	87.5404
ZWILCH	ZWILCH_027	ZWILCH	55055	NM_017975.4	NC_000015.10	Tiled Kinetochore Gene - Essential	chr15	66811324	66811343	+	66811340	445	CAGATCCTGAAGGTACTTGT	observation	258	205	260	248	266	234	1217	1108	1263	258	239	231	126	133	166	207	216	295	1227	2798	1633	149	194	145	147.142	143.669	162.002	157.826	152.994	140.246	128.331	115.328	144.042	147.142	152.431	159.997	86.7941	85.2917	99.8794	143.076	136.435	179.734	134.392	124.728	146.57	99.5853	116.314	105.778
ZWILCH	ZWILCH_028	ZWILCH	55055	NM_017975.4	NC_000015.10	Tiled Kinetochore Gene - Essential	chr15	66811365	66811384	+	66811381	486	ACAACAAACAACAGCATTAC	observation	355	321	310	326	344	350	1565	1680	1592	355	298	274	398	396	433	322	435	417	1746	4480	2488	380	463	420	202.463	224.964	193.157	207.465	197.857	209.77	165.027	174.865	181.564	202.463	190.06	189.78	274.159	253.951	260.529	222.562	274.765	254.064	191.237	199.708	223.311	253.976	277.596	306.391
ZWILCH	ZWILCH_029	ZWILCH	55055	NM_017975.4	NC_000015.10	Tiled Kinetochore Gene - Essential	chr15	66811382	66811401	+	66811398	503	TACAGGAATTGTCTTATATG	observation	285	231	215	270	302	253	1576	1773	1379	285	258	211	170	180	143	206	209	361	1580	4110	1943	205	237	196	162.541	161.89	133.963	171.827	173.7	151.634	166.187	184.546	157.272	162.541	164.549	146.144	117.103	115.432	86.0407	142.384	132.014	219.945	173.055	183.214	174.394	137.013	142.095	142.983
ZWILCH	ZWILCH_030	ZWILCH	55055	NM_017975.4	NC_000015.10	Tiled Kinetochore Gene - Essential	chr15	66811395	66811414	+	66811411	516	TTATATGTGGTCAGTTGTAA	observation	313	249	307	323	347	313	1913	2144	1786	313	295	272	354	334	448	317	278	382	2359	5599	3017	347	419	332	178.509	174.505	191.287	205.556	199.583	187.595	201.723	223.162	203.689	178.509	188.147	188.395	243.85	214.191	269.554	219.106	175.597	232.74	258.378	249.59	270.791	231.92	251.215	242.195
ZWILCH	ZWILCH_032	ZWILCH	55055	NM_017975.4	NC_000015.10	Tiled Kinetochore Gene - Essential	chr15	66813398	66813417	-	66813395	605	CTCATACTGGGCAAAGCCTT	observation	165	139	151	186	154	168	952	936	1003	165	149	156	230	255	222	203	156	189	1156	2884	1506	215	234	233	94.1024	97.4144	94.0859	118.37	88.5757	100.69	100.387	97.4251	114.39	94.1024	95.0301	108.05	158.434	163.529	133.574	140.311	98.5365	115.151	126.615	128.562	135.171	143.697	140.297	169.974
ZWILCH	ZWILCH_033	ZWILCH	55055	NM_017975.4	NC_000015.10	Tiled Kinetochore Gene - Essential	chr15	66813410	66813429	-	66813407	617	GGACTTAAAGAGCTCATACT	observation	168	166	171	132	174	183	897	878	808	168	139	117	77	91	76	124	149	140	854	2161	1032	116	108	98	95.8134	116.337	106.548	84.0043	100.079	109.68	94.5873	91.388	92.1504	95.8134	88.6522	81.0374	53.0408	58.3575	45.7279	85.7071	94.115	85.2973	93.5374	96.3322	92.6273	77.5295	64.7523	71.4913
ZWILCH	ZWILCH_034	ZWILCH	55055	NM_017975.4	NC_000015.10	Tiled Kinetochore Gene - Essential	chr15	66813431	66813450	-	66813428	638	GATTGTATCATCCAAGGCAG	observation	269	250	199	268	309	263	1372	1485	1506	269	227	223	108	118	142	195	290	197	1321	3690	1935	194	213	178	153.415	175.206	123.994	170.554	177.727	157.627	144.675	154.569	171.756	153.415	144.777	154.456	74.3949	75.6724	85.439	134.781	183.177	120.025	144.687	164.491	173.676	129.661	127.706	129.852
ZWILCH	ZWILCH_035	ZWILCH	55055	NM_017975.4	NC_000015.10	Tiled Kinetochore Gene - Essential	chr15	66813437	66813456	-	66813434	644	TGCTGTGATTGTATCATCCA	observation	269	232	247	240	271	232	1307	1344	1267	269	234	196	95	103	99	193	185	187	1250	2898	1272	102	119	90	153.415	162.591	153.902	152.735	155.87	139.048	137.821	139.892	144.498	153.415	149.242	135.755	65.44	66.053	59.5666	133.399	116.854	113.933	136.911	129.186	114.169	68.1725	71.3475	65.6553
ZWILCH	ZWILCH_036	ZWILCH	55055	NM_017975.4	NC_000015.10	Tiled Kinetochore Gene - Essential	chr15	66813456	66813475	+	66813472	677	ATCACAAACTGCGATCGCTT	observation	133	98	121	119	116	133	580	600	634	133	107	94	151	135	180	115	165	133	658	1699	933	150	166	127	75.8522	68.6806	75.3934	75.7311	66.7194	79.7127	61.1601	62.452	72.3062	75.8522	68.2431	65.107	104.015	86.5743	108.303	79.4864	104.221	81.0324	72.0698	75.7373	83.7416	100.254	99.5267	92.6469
ZWILCH	ZWILCH_037	ZWILCH	55055	NM_017975.4	NC_000015.10	Tiled Kinetochore Gene - Essential	chr15	66813467	66813486	+	66813483	688	CGATCGCTTTGGATATTTCC	observation	171	137	162	150	178	183	831	734	660	171	167	141	154	243	263	164	185	169	768	1980	1252	209	245	222	97.5243	96.0127	100.94	95.4594	102.38	109.68	87.6277	76.3996	75.2714	97.5243	106.51	97.6605	106.082	155.834	158.243	113.355	116.854	102.966	84.1179	88.2636	112.373	139.687	146.892	161.95
ZWILCH	ZWILCH_038	ZWILCH	55055	NM_017975.4	NC_000015.10	Tiled Kinetochore Gene - Essential	chr15	66813488	66813507	-	66813485	695	AATCTCATCCACAGGACTCC	observation	234	199	174	204	262	226	1039	1213	1111	234	209	192	269	174	260	218	235	223	1005	3100	1534	227	253	219	133.454	139.464	108.417	129.825	150.694	135.452	109.561	126.257	126.707	133.454	133.297	132.985	185.298	111.585	156.438	150.679	148.436	135.866	110.076	138.191	137.684	151.717	151.688	159.761
ZWILCH	ZWILCH_039	ZWILCH	55055	NM_017975.4	NC_000015.10	Tiled Kinetochore Gene - Essential	chr15	66813496	66813515	-	66813493	703	ATTTGAAGAATCTCATCCAC	observation	204	146	190	166	176	170	945	1058	785	204	159	145	100	128	142	139	87	145	836	2183	1140	115	143	112	116.345	102.32	118.386	105.642	101.229	101.888	99.6488	110.124	89.5274	116.345	101.408	100.431	68.8842	82.0853	85.439	96.0749	54.953	88.3436	91.5659	97.3129	102.321	76.8611	85.7369	81.7044
ZWILCH	ZWILCH_040	ZWILCH	55055	NM_017975.4	NC_000015.10	Tiled Kinetochore Gene - Essential	chr15	66813519	66813538	-	66813516	726	TTGCAGTTGAAGAGAGTGGA	observation	336	326	313	310	428	326	2013	2207	1910	336	273	310	164	177	176	267	256	302	1840	4720	2397	178	174	145	191.627	228.468	195.026	197.283	246.171	195.386	212.268	229.719	217.831	191.627	174.115	214.715	112.97	113.509	105.896	184.547	161.701	183.998	201.533	210.406	215.143	118.968	104.323	105.778
ZWILCH	ZWILCH_041	ZWILCH	55055	NM_017975.4	NC_000015.10	Tiled Kinetochore Gene - Essential	chr15	66813522	66813541	+	66813538	743	ACTCTCTTCAACTGCAACTC	observation	343	230	366	310	362	376	1679	1578	1633	343	343	316	194	246	241	315	296	285	1661	4063	1688	224	302	228	195.619	161.189	228.049	197.283	208.21	225.353	177.048	164.249	186.24	195.619	218.76	218.87	133.635	157.758	145.006	217.724	186.967	173.641	181.927	181.119	151.507	149.712	181.067	166.327
ZWILCH	ZWILCH_042	ZWILCH	55055	NM_017975.4	NC_000015.10	Tiled Kinetochore Gene - Essential	chr15	66816012	66816031	+	66816028	762	TAGAATATTAAAGTGGAATC	observation	178	183	176	162	143	185	1303	1123	843	178	181	139	146	130	185	137	129	242	1284	2681	1275	165	212	147	101.517	128.251	109.663	103.096	82.2489	110.879	137.399	116.889	96.1421	101.517	115.439	96.2753	100.571	83.3679	111.311	94.6925	81.4821	147.442	140.635	119.513	114.438	110.279	127.106	107.237
ZWILCH	ZWILCH_043	ZWILCH	55055	NM_017975.4	NC_000015.10	Tiled Kinetochore Gene - Essential	chr15	66816024	66816043	+	66816040	774	GTGGAATCAGGAGAGCCCAG	observation	207	161	179	199	226	196	1217	1289	1123	207	186	182	29	60	57	122	121	123	1020	2357	1106	77	64	32	118.056	112.832	111.532	126.643	129.988	117.471	128.331	134.168	128.075	118.056	118.628	126.058	19.9764	38.4775	34.2959	84.3247	76.4289	74.9398	111.719	105.069	99.2692	51.4635	38.3717	23.3441
ZWILCH	ZWILCH_044	ZWILCH	55055	NM_017975.4	NC_000015.10	Tiled Kinetochore Gene - Essential	chr15	66819612	66819631	+	66819628	821	TTTAAATCTCCTGTAGGTTT	observation	259	242	269	185	245	286	1840	1971	1469	259	272	194	345	405	445	292	344	331	1738	4724	2285	289	331	322	147.712	169.599	167.61	117.733	140.916	171.412	194.025	205.155	167.536	147.712	173.478	134.37	237.65	259.723	267.749	201.826	217.286	201.667	190.361	210.585	205.091	193.155	198.454	234.9
ZWILCH	ZWILCH_045	ZWILCH	55055	NM_017975.4	NC_000015.10	Tiled Kinetochore Gene - Essential	chr15	66819631	66819650	+	66819647	840	TTGGCTGATGGTTTGAGGAC	observation	288	218	240	264	281	253	1377	1686	1400	288	260	249	164	211	192	252	267	267	1236	4284	1902	215	243	148	164.251	152.779	149.541	168.009	161.622	151.634	145.203	175.49	159.667	164.251	165.824	172.464	112.97	135.312	115.523	174.179	168.649	162.674	135.377	190.97	170.714	143.697	145.693	107.966
ZWILCH	ZWILCH_046	ZWILCH	55055	NM_017975.4	NC_000015.10	Tiled Kinetochore Gene - Essential	chr15	66819644	66819663	+	66819660	853	TGAGGACTGGTGTCACTGAA	observation	356	266	313	362	392	296	2333	2272	2085	356	323	339	230	274	271	349	376	422	2189	5431	2846	272	333	246	203.033	186.419	195.026	230.375	225.465	177.406	246.011	236.485	237.789	203.033	206.005	234.801	158.434	175.714	163.056	241.224	237.498	257.11	239.758	242.101	255.443	181.793	199.653	179.458
ZWILCH	ZWILCH_047	ZWILCH	55055	NM_017975.4	NC_000015.10	Tiled Kinetochore Gene - Essential	chr15	66819657	66819676	+	66819673	866	CACTGAATGGCTCGAGCCCC	observation	313	196	241	268	286	241	1536	1805	1494	313	245	218	125	161	168	218	198	203	1160	3562	1909	193	184	146	178.509	137.361	150.164	170.554	164.498	144.442	161.969	187.876	170.387	178.509	156.257	150.993	86.1052	103.248	101.083	150.679	125.066	123.681	127.053	158.785	171.343	128.993	110.319	106.507
ZWILCH	ZWILCH_048	ZWILCH	55055	NM_017975.4	NC_000015.10	Tiled Kinetochore Gene - Essential	chr15	66819687	66819706	+	66819703	896	ATCTGCTGTTGAACTTGTTC	observation	383	293	281	327	291	340	1754	1736	1630	383	332	296	400	432	560	315	365	418	2256	4990	2173	393	418	349	218.432	205.341	175.087	208.101	167.374	203.777	184.957	180.694	185.898	218.432	211.745	205.018	275.537	277.038	336.943	217.724	230.55	254.673	247.096	222.442	195.038	262.665	250.615	254.597
ZWILCH	ZWILCH_049	ZWILCH	55055	NM_017975.4	NC_000015.10	Tiled Kinetochore Gene - Essential	chr15	66819700	66819719	+	66819716	909	CTTGTTCAGGAATTTCTGAA	observation	171	141	211	151	183	188	1064	899	788	171	169	118	231	213	202	168	170	229	1348	2415	1224	209	251	223	97.5243	98.816	131.471	96.0958	105.256	112.677	112.197	93.5739	89.8695	97.5243	107.786	81.7301	159.122	136.595	121.54	116.119	107.379	139.522	147.644	107.655	109.86	139.687	150.489	162.679
ZWILCH	ZWILCH_050	ZWILCH	55055	NM_017975.4	NC_000015.10	Tiled Kinetochore Gene - Essential	chr15	66820187	66820206	+	66820203	923	CTTTCTAGACTTAAATAAGC	observation	75	60	59	73	46	61	298	393	332	75	48	33	80	81	67	43	64	55	333	1161	576	67	65	54	42.7738	42.0494	36.762	46.4569	26.4577	36.56	31.4236	40.906	37.8638	42.7738	30.6137	22.8567	55.1073	51.9446	40.3128	29.721	40.4252	33.5097	36.473	51.7546	51.699	44.78	38.9713	39.3932
ZWILCH	ZWILCH_051	ZWILCH	55055	NM_017975.4	NC_000015.10	Tiled Kinetochore Gene - Essential	chr15	66820197	66820216	+	66820213	933	TTAAATAAGCTGGATGGATT	observation	267	247	261	299	304	204	1684	1822	1601	267	250	252	399	341	421	273	297	310	2332	5468	2429	334	392	335	152.275	173.103	162.625	190.282	174.851	122.266	177.575	189.646	182.59	152.275	159.446	174.542	274.848	218.68	253.309	188.694	187.598	188.873	255.421	243.75	218.015	223.231	235.027	244.384
ZWILCH	ZWILCH_052	ZWILCH	55055	NM_017975.4	NC_000015.10	Tiled Kinetochore Gene - Essential	chr15	66820223	66820242	+	66820239	959	TTCTACAAAAAAAGACACTG	observation	95	76	89	67	90	99	511	529	472	95	80	76	70	86	110	102	74	86	483	1405	672	72	102	92	54.1802	53.2625	55.4546	42.6385	51.765	59.3351	53.8842	55.0618	53.8305	54.1802	51.0228	52.6397	48.2189	55.151	66.1852	70.501	46.7417	52.3969	52.9023	62.6315	60.3155	48.1217	61.155	67.1143
ZWILCH	ZWILCH_053	ZWILCH	55055	NM_017975.4	NC_000015.10	Tiled Kinetochore Gene - Essential	chr15	66820229	66820248	+	66820245	965	AAAAAAAGACACTGAGGTTG	observation	301	211	274	209	252	291	1815	1974	1387	301	268	242	336	337	336	318	282	315	2046	4515	2537	306	310	301	171.666	147.874	170.725	133.007	144.942	174.409	191.389	205.467	158.184	171.666	170.927	167.616	231.451	216.115	202.166	219.797	178.124	191.919	224.095	201.268	227.709	204.517	185.863	219.58
ZWILCH	ZWILCH_054	ZWILCH	55055	NM_017975.4	NC_000015.10	Tiled Kinetochore Gene - Essential	chr15	66821194	66821213	-	66821191	977	TGCAGCAGTGTCATGCTTCA	observation	366	296	331	387	386	373	2137	2001	2172	366	353	330	529	571	505	389	399	405	2194	5300	2725	388	563	390	208.736	207.444	206.241	246.285	222.014	223.555	225.343	208.277	247.711	208.736	225.138	228.567	364.397	366.177	303.85	268.871	252.026	246.753	240.306	236.261	244.583	259.323	337.551	284.506
ZWILCH	ZWILCH_055	ZWILCH	55055	NM_017975.4	NC_000015.10	Tiled Kinetochore Gene - Essential	chr15	66821227	66821246	-	66821224	1010	AACTTTGAAAAGACGCTTGA	observation	106	96	115	131	125	113	674	582	488	106	99	116	165	152	158	122	141	144	563	1991	737	171	175	177	60.4537	67.279	71.6548	83.3679	71.8959	67.7259	71.0723	60.5784	55.6552	60.4537	63.1408	80.3448	113.659	97.4763	95.066	84.3247	89.0618	87.7344	61.6646	88.754	66.1496	114.289	104.923	129.122
ZWILCH	ZWILCH_057	ZWILCH	55055	NM_017975.4	NC_000015.10	Tiled Kinetochore Gene - Essential	chr15	66821830	66821849	-	66821827	1077	CTTGGTATGAAATCACACCT	observation	264	245	254	241	278	249	1504	1782	1427	264	303	231	118	119	127	198	244	235	1637	4302	1919	163	152	139	150.564	171.702	158.264	153.371	159.896	149.237	158.595	185.482	162.746	150.564	193.249	159.997	81.2833	76.3137	76.4138	136.855	154.121	143.178	179.298	191.773	172.24	108.942	91.1329	101.401
ZWILCH	ZWILCH_058	ZWILCH	55055	NM_017975.4	NC_000015.10	Tiled Kinetochore Gene - Essential	chr15	66821833	66821852	+	66821849	1094	TGTGATTTCATACCAAGACT	observation	263	199	268	238	284	255	1452	1149	1255	263	245	246	85	132	133	191	176	228	1153	2970	1837	124	137	139	149.994	139.464	166.987	151.462	163.347	152.833	153.111	119.596	143.13	149.994	156.257	170.386	58.5516	84.6504	80.0239	132.017	111.169	138.913	126.286	132.395	164.88	82.8763	82.1395	101.401
ZWILCH	ZWILCH_059	ZWILCH	55055	NM_017975.4	NC_000015.10	Tiled Kinetochore Gene - Essential	chr15	66821881	66821900	-	66821878	1128	TATCACCACGTTGTAGACTC	observation	281	249	267	365	324	287	1671	1772	1646	281	265	294	151	180	153	264	232	254	1298	3957	1648	161	225	188	160.259	174.505	166.364	232.284	186.354	172.012	176.204	184.441	187.722	160.259	169.013	203.633	104.015	115.432	92.0575	182.473	146.541	154.754	142.168	176.394	147.917	107.606	134.901	137.147
ZWILCH	ZWILCH_060	ZWILCH	55055	NM_017975.4	NC_000015.10	Tiled Kinetochore Gene - Essential	chr15	66821873	66821892	+	66821889	1134	ATCATCCAGAGTCTACAACG	observation	174	127	162	181	162	154	822	1024	800	174	147	182	78	61	65	143	149	192	668	1920	1036	62	82	55	99.2353	89.0045	100.94	115.188	93.177	92.299	86.6787	106.585	91.2381	99.2353	93.7545	126.058	53.7297	39.1188	39.1094	98.8396	94.115	116.979	73.1651	85.589	92.9864	41.4382	49.1638	40.1227
ZWILCH	ZWILCH_061	ZWILCH	55055	NM_017975.4	NC_000015.10	Tiled Kinetochore Gene - Essential	chr15	66821889	66821908	+	66821905	1150	AACGTGGTGATATACAGCCA	observation	242	190	229	232	247	227	1399	1658	1233	242	191	205	147	165	180	230	217	249	1474	4743	1900	222	248	211	138.017	133.156	142.687	147.644	142.066	136.051	147.522	172.576	140.621	138.017	121.817	141.989	101.26	105.813	108.303	158.973	137.067	151.707	161.445	211.432	170.535	148.375	148.691	153.925
ZWILCH	ZWILCH_063	ZWILCH	55055	NM_017975.4	NC_000015.10	Tiled Kinetochore Gene - Essential	chr15	66824618	66824637	+	66824634	1206	CTCATTCATCAGTCTTATCA	observation	171	97	181	145	138	157	670	675	720	171	144	157	166	155	213	111	145	157	1010	2239	1083	165	176	151	97.5243	67.9798	112.778	92.2774	79.373	94.097	70.6505	70.2585	82.1143	97.5243	91.8411	108.743	114.348	99.4001	128.159	76.7217	91.5884	95.6548	110.624	99.8092	97.2048	110.279	105.522	110.155
ZWILCH	ZWILCH_064	ZWILCH	55055	NM_017975.4	NC_000015.10	Tiled Kinetochore Gene - Essential	chr15	66824626	66824645	+	66824642	1214	TCAGTCTTATCATGGAACCA	observation	335	273	335	340	339	338	1917	1803	1763	335	274	250	95	83	92	307	197	212	1657	4216	2274	116	106	97	191.056	191.325	208.734	216.375	194.982	202.578	202.145	187.668	201.066	191.056	174.753	173.157	65.44	53.2272	55.3549	212.194	124.434	129.164	181.489	187.939	204.103	77.5295	63.5532	70.7618
ZWILCH	ZWILCH_065	ZWILCH	55055	NM_017975.4	NC_000015.10	Tiled Kinetochore Gene - Essential	chr15	66824646	66824665	-	66824643	1220	ACTGAGAGAAACTGTGTCCA	observation	270	216	272	201	283	296	1797	1574	1640	270	234	233	127	108	168	257	230	254	1584	4161	2130	179	172	171	153.986	151.378	169.479	127.916	162.772	177.406	189.491	163.832	187.038	153.986	149.242	161.382	87.4829	69.2594	101.083	177.635	145.278	154.754	173.493	185.487	191.179	119.636	103.124	124.745
ZWILCH	ZWILCH_066	ZWILCH	55055	NM_017975.4	NC_000015.10	Tiled Kinetochore Gene - Essential	chr15	66824645	66824664	+	66824661	1233	ATGGACACAGTTTCTCTCAG	observation	360	280	321	347	336	312	2061	1986	2016	360	351	311	175	207	231	337	315	345	2154	5531	2834	244	254	221	205.314	196.23	200.01	220.829	193.256	186.995	217.329	206.716	229.92	205.314	223.863	215.407	120.547	132.747	138.989	232.93	198.968	210.197	235.924	246.559	254.366	163.079	152.288	161.22
ZWILCH	ZWILCH_067	ZWILCH	55055	NM_017975.4	NC_000015.10	Tiled Kinetochore Gene - Essential	chr15	66824678	66824697	-	66824675	1252	ATTTCCAAAAGCATTTGAAC	observation	113	102	113	110	130	138	584	595	522	113	96	106	140	153	163	105	101	136	691	1851	679	146	156	146	64.4459	71.4839	70.4087	70.0035	74.7717	82.7095	61.5819	61.9315	59.5328	64.4459	61.2274	73.4185	96.4379	98.1176	98.0744	72.5746	63.7961	82.8602	75.6842	82.5131	60.9438	97.5802	93.5311	106.507
ZWILCH	ZWILCH_068	ZWILCH	55055	NM_017975.4	NC_000015.10	Tiled Kinetochore Gene - Essential	chr15	66824671	66824690	+	66824687	1259	TATTCCAGTTCAAATGCTTT	observation	252	219	217	234	248	260	1536	1444	1150	252	268	223	297	305	409	306	271	323	1720	3882	1776	330	344	248	143.72	153.48	135.21	148.917	142.641	155.829	161.969	150.301	131.155	143.72	170.927	154.456	204.586	195.594	246.088	211.503	171.176	196.793	188.389	173.05	159.405	220.558	206.248	180.917
ZWILCH	ZWILCH_070	ZWILCH	55055	NM_017975.4	NC_000015.10	Tiled Kinetochore Gene - Essential	chr15	66825330	66825349	+	66825346	1337	ACTTGCATCTTTGAATCATT	observation	193	191	219	183	213	220	934	930	958	193	232	179	276	341	315	196	201	333	890	2470	1219	225	304	252	110.071	133.857	136.456	116.46	122.511	131.856	98.4889	96.8005	109.258	110.071	147.966	123.98	190.12	218.68	189.53	135.473	126.96	202.886	97.4804	110.107	109.412	150.38	182.266	183.835
ZWILCH	ZWILCH_071	ZWILCH	55055	NM_017975.4	NC_000015.10	Tiled Kinetochore Gene - Essential	chr15	66828270	66828289	-	66828267	1344	ATGGAGCAATGAAGTATTCC	observation	316	278	276	259	323	292	1774	1709	1569	316	285	237	311	267	364	287	271	326	2286	4816	2984	332	304	290	180.22	194.829	171.972	164.827	185.779	175.008	187.066	177.884	178.941	180.22	181.769	164.153	214.23	171.225	219.013	198.37	171.176	198.621	250.382	214.686	267.829	221.895	182.266	211.556
ZWILCH	ZWILCH_072	ZWILCH	55055	NM_017975.4	NC_000015.10	Tiled Kinetochore Gene - Essential	chr15	66828289	66828308	-	66828286	1363	TGTTCTTGTATATCTACTGA	observation	189	154	181	184	196	172	964	984	937	189	184	147	176	181	225	146	135	168	955	2504	953	177	228	176	107.79	107.927	112.778	117.097	112.733	103.087	101.652	102.421	106.863	107.79	117.353	101.816	121.236	116.074	135.379	100.913	85.272	102.357	104.6	111.622	85.5367	118.299	136.699	128.393
ZWILCH	ZWILCH_073	ZWILCH	55055	NM_017975.4	NC_000015.10	Tiled Kinetochore Gene - Essential	chr15	66828288	66828307	+	66828304	1376	ATCAGTAGATATACAAGAAC	observation	143	99	102	128	140	124	609	585	718	143	98	107	150	155	133	148	100	115	636	1571	1035	138	137	138	81.5554	69.3815	63.5547	81.4587	80.5234	74.3187	64.2181	60.8907	81.8862	81.5554	62.503	74.1112	103.326	99.4001	80.0239	102.296	63.1644	70.0656	69.6602	70.0314	92.8966	92.2334	82.1395	100.671
ZWILCH	ZWILCH_075	ZWILCH	55055	NM_017975.4	NC_000015.10	Tiled Kinetochore Gene - Essential	chr15	66828367	66828386	-	66828364	1441	TCATGTTGAGATTTAATGAA	observation	208	151	236	218	219	216	1175	1249	1059	208	231	220	120	101	141	194	194	247	1275	3245	1470	168	168	168	118.626	105.824	147.048	138.734	125.962	129.458	123.902	130.004	120.776	118.626	147.328	152.378	82.661	64.7704	84.8373	134.09	122.539	150.489	139.649	144.654	131.94	112.284	100.726	122.557
ZWILCH	ZWILCH_076	ZWILCH	55055	NM_017975.4	NC_000015.10	Tiled Kinetochore Gene - Essential	chr15	66828393	66828412	-	66828390	1467	CTTACTGTGTTAAAGAAAAG	observation	130	109	109	94	89	133	618	658	536	130	105	111	80	83	84	92	124	116	708	1596	778	78	93	71	74.1413	76.3897	67.9163	59.8212	51.1898	79.7127	65.1672	68.489	61.1295	74.1413	66.9675	76.8817	55.1073	53.2272	50.5414	63.5891	78.3239	70.6749	77.5462	71.1458	69.8295	52.1319	55.7589	51.7947
ZWILCH	ZWILCH_077	ZWILCH	55055	NM_017975.4	NC_000015.10	Tiled Kinetochore Gene - Essential	chr15	66829537	66829556	-	66829534	1513	AAAATGTGTTGCTCATCAAG	observation	210	220	258	246	246	262	1423	1363	1141	210	207	224	145	149	150	201	204	219	1308	3460	1608	166	160	149	119.767	154.181	160.756	156.553	141.491	157.028	150.053	141.87	130.128	119.767	132.022	155.149	99.8821	95.5524	90.2525	138.928	128.855	133.429	143.263	154.238	144.326	110.947	95.9294	108.696
ZWILCH	ZWILCH_078	ZWILCH	55055	NM_017975.4	NC_000015.10	Tiled Kinetochore Gene - Essential	chr15	66829567	66829586	-	66829564	1543	TTTACAGCAGTTGGTCTGAC	observation	300	234	274	303	332	269	1743	1935	1648	300	307	307	183	180	228	271	337	321	1945	5314	2174	213	304	256	171.095	163.993	170.725	192.828	190.955	161.224	183.797	201.408	187.95	171.095	195.8	212.637	126.058	115.432	137.184	187.311	212.864	195.575	213.033	236.885	195.128	142.36	182.266	186.753
ZWILCH	ZWILCH_079	ZWILCH	55055	NM_017975.4	NC_000015.10	Tiled Kinetochore Gene - Essential	chr15	66829576	66829595	-	66829573	1552	TATAAGTTCTTTACAGCAGT	observation	346	230	277	262	275	281	1846	1935	1599	346	281	298	227	277	268	246	301	371	1908	5484	2291	296	321	278	197.33	161.189	172.595	166.736	158.171	168.416	194.658	201.408	182.362	197.33	179.218	206.403	156.367	177.638	161.251	170.032	190.125	226.038	208.98	244.464	205.629	197.834	192.458	202.802
ZWILCH	ZWILCH_080	ZWILCH	55055	NM_017975.4	NC_000015.10	Tiled Kinetochore Gene - Essential	chr15	66829580	66829599	+	66829596	1570	CTGTAAAGAACTTATATCAA	observation	122	132	143	108	159	143	770	626	496	122	155	108	69	56	32	105	167	108	535	1327	753	61	60	50	69.5787	92.5086	89.1012	68.7308	91.4515	85.7062	81.1953	65.1582	56.5676	69.5787	98.8568	74.8038	47.5301	35.9123	19.2539	72.5746	105.485	65.8008	58.5978	59.1545	67.5856	40.7698	35.9735	36.4752
ZWILCH	ZWILCH_081	ZWILCH	55055	NM_017975.4	NC_000015.10	Tiled Kinetochore Gene - Essential	chr15	66832446	66832465	-	66832443	1588	ATTTCCACTCTCCATTTCTG	observation	153	127	124	138	126	141	661	656	516	153	92	120	80	134	100	100	161	124	863	1420	786	110	119	95	87.2586	89.0045	77.2626	87.8226	72.471	84.5075	69.7014	68.2808	58.8486	87.2586	58.6763	83.1153	55.1073	85.933	60.1683	69.1186	101.695	75.549	94.5231	63.3002	70.5476	73.5193	71.3475	69.3028
ZWILCH	ZWILCH_082	ZWILCH	55055	NM_017975.4	NC_000015.10	Tiled Kinetochore Gene - Essential	chr15	66832439	66832458	+	66832455	1595	GAAGCCACAGAAATGGAGAG	observation	321	300	271	242	302	382	2049	1837	1498	321	265	233	136	115	145	247	243	290	2179	5074	2334	202	196	158	183.072	210.247	168.856	154.008	173.7	228.949	216.064	191.207	170.843	183.072	169.013	161.382	93.6825	73.7485	87.2441	170.723	153.49	176.687	238.663	226.187	209.489	135.008	117.513	115.261
ZWILCH	ZWILCH_083	ZWILCH	55055	NM_017975.4	NC_000015.10	Tiled Kinetochore Gene - Essential	chr15	66832452	66832471	+	66832468	1608	TGGAGAGTGGAAATATATAG	observation	201	166	194	159	186	200	1281	1269	1085	201	167	152	42	60	47	145	118	138	930	2532	1117	83	102	83	114.634	116.337	120.879	101.187	106.981	119.869	135.08	132.086	123.742	114.634	106.51	105.279	28.9314	38.4775	28.2791	100.222	74.534	84.0788	101.862	112.87	100.257	55.4737	61.155	60.5488
ZWILCH	ZWILCH_084	ZWILCH	55055	NM_017975.4	NC_000015.10	Tiled Kinetochore Gene - Essential	chr15	66832477	66832496	+	66832493	1633	AAAAGAAGATTAAGACAGTT	observation	315	273	313	302	306	330	1757	2005	1743	315	267	274	475	507	512	259	300	376	1974	5215	2859	434	420	399	179.65	191.325	195.026	192.192	176.001	197.784	185.273	208.694	198.785	179.65	170.289	189.78	327.2	325.135	308.062	179.017	189.493	229.084	216.209	232.472	256.61	290.067	251.815	291.072
ZWILCH	ZWILCH_085	ZWILCH	55055	NM_017975.4	NC_000015.10	Tiled Kinetochore Gene - Essential	chr15	66832521	66832540	-	66832518	1663	TGAAAATTCAGATGGTCTAT	observation	238	204	237	269	253	239	1461	1588	1317	238	240	202	238	312	273	233	350	292	1749	3806	2055	277	331	274	135.736	142.968	147.671	171.19	145.517	143.243	154.06	165.29	150.201	135.736	153.069	139.911	163.944	200.083	164.26	161.046	221.075	177.906	191.565	169.662	184.447	185.135	198.454	199.884
ZWILCH	ZWILCH_086	ZWILCH	55055	NM_017975.4	NC_000015.10	Tiled Kinetochore Gene - Essential	chr15	66832529	66832548	-	66832526	1671	CAGGTTTGTGAAAATTCAGA	observation	170	125	130	124	121	167	901	834	544	170	148	142	169	171	223	101	152	181	889	2161	838	165	225	187	96.954	87.6029	81.0011	78.9131	69.5952	100.09	95.0091	86.8082	62.0419	96.954	94.3923	98.3531	116.414	109.661	134.175	69.8098	96.0099	110.277	97.3709	96.3322	75.2148	110.279	134.901	136.417
ZWILCH	ZWILCH_087	ZWILCH	55055	NM_017975.4	NC_000015.10	Tiled Kinetochore Gene - Essential	chr15	66838939	66838958	+	66838955	1715	ATTAACACTAAACGGTAGCC	observation	154	127	176	147	155	160	874	996	902	154	155	142	214	259	286	139	183	197	1175	2559	1521	223	233	167	87.8289	89.0045	109.663	93.5502	89.1509	95.895	92.162	103.67	102.871	87.8289	98.8568	98.3531	147.412	166.094	172.081	96.0749	115.591	120.025	128.696	114.074	136.518	149.044	139.697	121.827
ZWILCH	ZWILCH_088	ZWILCH	55055	NM_017975.4	NC_000015.10	Tiled Kinetochore Gene - Essential	chr15	66838960	66838979	-	66838957	1722	TAAAGAATATCCTTTCTTCC	observation	181	157	173	144	166	191	1016	924	811	181	150	186	218	168	219	146	188	186	1084	2846	1561	193	202	197	103.227	110.029	107.794	91.641	95.4777	114.475	107.136	96.176	92.4926	103.227	95.6678	128.829	150.168	107.737	131.769	100.913	118.749	113.324	118.729	126.868	140.108	128.993	121.111	143.712
ZWILCH	ZWILCH_089	ZWILCH	55055	NM_017975.4	NC_000015.10	Tiled Kinetochore Gene - Essential	chr15	66838966	66838985	+	66838982	1742	AAGGATATTCTTTACTAACA	observation	134	98	140	104	118	130	583	652	463	134	115	119	239	172	174	111	109	164	684	2044	980	170	162	135	76.4226	68.6806	87.232	66.1852	67.8697	77.9147	61.4765	67.8645	52.804	76.4226	73.3453	82.4227	164.633	110.302	104.693	76.7217	68.8492	99.9197	74.9175	91.1166	87.9601	113.621	97.1285	98.4829
ZWILCH	ZWILCH_090	ZWILCH	55055	NM_017975.4	NC_000015.10	Tiled Kinetochore Gene - Essential	chr15	66838995	66839014	-	66838992	1757	CTTGAAATGCACCTGGCTGC	observation	253	205	213	224	229	226	1431	1321	1350	253	269	208	238	277	308	223	289	194	1355	3536	1858	257	284	231	144.29	143.669	132.717	142.553	131.713	135.452	150.897	137.498	153.964	144.29	171.564	144.067	163.944	177.638	185.318	154.135	182.545	118.198	148.411	157.626	166.765	171.768	170.275	168.515
ZWILCH	ZWILCH_091	ZWILCH	55055	NM_017975.4	NC_000015.10	Tiled Kinetochore Gene - Essential	chr15	66839002	66839021	-	66838999	1764	CACTTCACTTGAAATGCACC	observation	240	191	209	193	206	189	907	949	887	240	234	222	183	241	226	160	147	203	1250	3527	1169	196	222	195	136.876	133.857	130.225	122.824	118.484	113.276	95.6418	98.7782	101.16	136.876	149.242	153.763	126.058	154.551	135.98	110.59	92.8517	123.681	136.911	157.225	104.924	130.998	133.102	142.253
CENPT	CENPT_152	CENPT	80152	NM_025082.3	NC_000016.10	Tiled Kinetochore Gene - Essential	chr16	67862154	67862173	+	67862170	1684	TGTTGAAGCCTGGCCACTAC	observation	325	279	306	356	323	304	1927	2088	1911	325	326	301	337	389	385	305	320	391	1945	4408	2382	349	417	330	185.353	195.53	190.664	226.557	185.779	182.201	203.199	217.333	217.945	185.353	207.918	208.481	232.14	249.462	231.648	210.812	202.126	238.223	213.033	196.498	213.797	233.257	250.016	240.736
CENPT	CENPT_151	CENPT	80152	NM_025082.3	NC_000016.10	Tiled Kinetochore Gene - Essential	chr16	67862160	67862179	+	67862176	1678	AGCCTGGCCACTACTGGGCA	observation	304	272	239	284	292	305	1589	1737	1457	304	264	234	250	296	315	286	304	285	1100	2899	1793	309	319	209	173.377	190.624	148.917	180.736	167.949	182.8	167.558	180.798	166.167	173.377	168.375	162.075	172.21	189.822	189.53	197.679	192.02	173.641	120.481	129.23	160.931	206.523	191.259	152.466
CENPT	CENPT_150	CENPT	80152	NM_025082.3	NC_000016.10	Tiled Kinetochore Gene - Essential	chr16	67862198	67862217	-	67862195	1654	CTCATCCCCTGTGCATACAG	observation	190	140	176	163	164	151	580	684	627	190	160	131	62	44	83	48	62	58	117	339	159	48	29	33	108.36	98.1152	109.663	103.733	94.3274	90.5009	61.1601	71.1952	71.5078	108.36	102.046	90.7342	42.7082	28.2168	49.9397	33.1769	39.1619	35.3375	12.8148	15.1118	14.2711	32.0812	17.3872	24.0736
CENPT	CENPT_149	CENPT	80152	NM_025082.3	NC_000016.10	Tiled Kinetochore Gene - Essential	chr16	67862190	67862209	+	67862206	1648	AGTTGCCACTGTATGCACAG	observation	366	324	319	367	402	391	1706	1662	1801	366	297	323	38	42	35	122	113	83	254	612	508	53	61	44	208.736	227.067	198.764	233.557	231.217	234.343	179.895	172.992	205.4	208.736	189.422	223.719	26.176	26.9342	21.0589	84.3247	71.3758	50.5691	27.8203	27.2815	45.5956	35.423	36.5731	32.0981
CENPT	CENPT_148	CENPT	80152	NM_025082.3	NC_000016.10	Tiled Kinetochore Gene - Essential	chr16	67862205	67862224	+	67862221	1633	CACAGGGGATGAGCAGCTGC	observation	244	204	238	248	289	264	1361	1544	1447	244	241	240	69	57	85	113	115	130	633	1364	692	87	111	69	139.157	142.968	148.294	157.826	166.223	158.227	143.515	160.71	165.027	139.157	153.706	166.231	47.5301	36.5536	51.1431	78.104	72.6391	79.2046	69.3316	60.8038	62.1106	58.1471	66.551	50.3357
CENPT	CENPT_147	CENPT	80152	NM_025082.3	NC_000016.10	Tiled Kinetochore Gene - Essential	chr16	67862215	67862234	+	67862231	1623	GAGCAGCTGCCGGTACTCCA	observation	215	174	212	156	199	189	1153	1216	1098	215	215	175	221	205	240	219	200	255	1211	2778	1392	225	222	199	122.618	121.943	132.094	99.2778	114.458	113.276	121.582	126.569	125.224	122.618	137.124	121.21	152.234	131.465	144.404	151.37	126.329	155.363	132.639	123.837	124.939	150.38	133.102	145.171
CENPT	CENPT_146	CENPT	80152	NM_025082.3	NC_000016.10	Tiled Kinetochore Gene - Essential	chr16	67862235	67862254	-	67862232	1617	AGTGGAGCGGCACCTGCCCC	observation	348	295	298	316	369	326	1617	2046	1887	348	311	284	125	136	161	241	256	217	946	2263	1253	130	177	125	198.471	206.743	185.679	201.101	212.237	195.386	170.51	212.961	215.208	198.471	198.351	196.706	86.1052	87.2156	96.871	166.576	161.701	132.211	103.614	100.879	112.463	86.8865	106.122	91.1879
CENPT	CENPT_145	CENPT	80152	NM_025082.3	NC_000016.10	Tiled Kinetochore Gene - Essential	chr16	67862253	67862272	-	67862250	1599	AGTCTCACTGCACGTGCTAG	observation	264	235	276	288	350	270	1754	1680	1797	264	310	269	277	272	258	317	323	278	1629	4001	2131	249	255	218	150.564	164.693	171.972	183.282	201.308	161.823	184.957	174.865	204.944	150.564	197.714	186.317	190.809	174.431	155.234	219.106	204.021	169.376	178.422	178.355	191.268	166.421	152.887	159.032
CENPT	CENPT_144	CENPT	80152	NM_025082.3	NC_000016.10	Tiled Kinetochore Gene - Essential	chr16	67862253	67862272	+	67862269	1585	CTAGCACGTGCAGTGAGACT	observation	381	330	350	382	410	364	2114	2211	2147	381	321	367	129	183	204	258	296	304	1431	3612	1495	182	234	198	217.291	231.272	218.08	243.103	235.818	218.161	222.918	230.135	244.86	217.291	204.729	254.194	88.8606	117.356	122.743	178.326	186.967	185.217	156.735	161.014	134.184	121.641	140.297	144.442
CENPT	CENPT_143	CENPT	80152	NM_025082.3	NC_000016.10	Tiled Kinetochore Gene - Essential	chr16	67862265	67862284	+	67862281	1573	GTGAGACTTGGTCAGTGACC	observation	309	234	339	329	351	323	1834	1764	1732	309	290	274	218	255	267	286	278	342	1360	3101	2002	231	289	227	176.228	163.993	211.226	209.374	201.884	193.588	193.393	183.609	197.53	176.228	184.958	189.78	150.168	163.529	160.649	197.679	175.597	208.369	148.959	138.235	179.69	154.391	173.272	165.597
CENPT	CENPT_142	CENPT	80152	NM_025082.3	NC_000016.10	Tiled Kinetochore Gene - Essential	chr16	67862286	67862305	-	67862283	1566	CCTCCACTGCAGGCAGGGCC	observation	250	190	215	243	283	230	1125	1557	1683	250	240	214	311	330	361	266	275	256	1509	3506	1803	337	405	254	142.579	133.156	133.963	154.644	162.772	137.849	118.63	162.063	191.942	142.579	153.069	148.222	214.23	211.626	217.208	183.856	173.702	155.972	165.279	156.289	161.829	225.237	242.821	185.294
CENPT	CENPT_141	CENPT	80152	NM_025082.3	NC_000016.10	Tiled Kinetochore Gene - Essential	chr16	67862382	67862401	-	67862379	1553	AGGACCTGGAGCTGCTGATG	observation	307	286	292	303	350	344	1699	1720	1540	307	260	238	48	49	55	161	176	172	490	1180	545	44	77	63	175.088	200.435	181.941	192.828	201.308	206.174	179.157	179.029	175.633	175.088	165.824	164.845	33.0644	31.4233	33.0926	111.281	111.169	104.794	53.669	52.6016	48.9166	29.4077	46.166	45.9587
CENPT	CENPT_140	CENPT	80152	NM_025082.3	NC_000016.10	Tiled Kinetochore Gene - Essential	chr16	67862375	67862394	+	67862391	1546	ACCGCCGCATCAGCAGCTCC	observation	368	247	321	359	339	363	1957	1563	1915	368	318	279	220	296	280	313	316	283	1374	3439	1770	268	328	232	209.877	173.103	200.01	228.466	194.982	217.562	206.363	162.687	218.401	209.877	202.816	193.243	151.545	189.822	168.471	216.341	199.6	172.422	150.492	153.302	158.867	179.12	196.655	169.245
CENPT	CENPT_139	CENPT	80152	NM_025082.3	NC_000016.10	Tiled Kinetochore Gene - Essential	chr16	67862396	67862415	-	67862393	1539	GACTGTGAAGCCAGAGGACC	observation	266	238	271	293	304	255	1582	1617	1583	266	249	276	133	117	160	212	187	234	948	2268	955	126	162	106	151.704	166.796	168.856	186.464	174.851	152.833	166.819	168.308	180.537	151.704	158.809	191.165	91.616	75.0311	96.2693	146.531	118.117	142.568	103.833	101.102	85.7162	84.2131	97.1285	77.3273
CENPT	CENPT_138	CENPT	80152	NM_025082.3	NC_000016.10	Tiled Kinetochore Gene - Essential	chr16	67862402	67862421	-	67862399	1533	CCGCAAGACTGTGAAGCCAG	observation	281	228	243	231	296	255	1388	1219	1167	281	232	201	58	55	55	132	136	100	514	1113	575	46	74	53	160.259	159.788	151.41	147.007	170.249	152.833	146.362	126.882	133.094	160.259	147.966	139.218	39.9528	35.271	33.0926	91.2366	85.9036	60.9266	56.2977	49.6149	51.6092	30.7445	44.3673	38.6637
CENPT	CENPT_137	CENPT	80152	NM_025082.3	NC_000016.10	Tiled Kinetochore Gene - Essential	chr16	67862399	67862418	+	67862415	1522	CCTCTGGCTTCACAGTCTTG	observation	317	235	311	219	263	249	1705	1844	1422	317	237	216	286	322	268	255	225	313	1906	4174	2090	318	324	268	180.791	164.693	193.78	139.371	151.269	149.237	179.79	191.936	162.176	180.791	151.155	149.608	197.009	206.496	161.251	176.252	142.12	190.7	208.761	186.067	187.588	212.538	194.257	195.507
CENPT	CENPT_136	CENPT	80152	NM_025082.3	NC_000016.10	Tiled Kinetochore Gene - Essential	chr16	67862425	67862444	-	67862422	1510	GAGGTATTTGCTGCTCATGC	observation	240	210	220	246	214	189	1208	1397	1041	240	216	227	267	203	241	219	250	260	1082	2566	1431	206	238	184	136.876	147.173	137.079	156.553	123.086	113.276	127.382	145.409	118.724	136.876	137.762	157.226	183.921	130.182	145.006	151.37	157.911	158.409	118.51	114.386	128.44	137.682	142.695	134.229
CENPT	CENPT_135	CENPT	80152	NM_025082.3	NC_000016.10	Tiled Kinetochore Gene - Essential	chr16	67862447	67862466	-	67862444	1488	CCAGCATCTTTGTGATGATC	observation	281	228	265	292	322	266	1568	1682	1476	281	257	244	391	367	444	248	376	428	1726	4464	2049	379	412	345	160.259	159.788	165.118	185.828	185.204	159.425	165.343	175.074	168.334	160.259	163.911	169.001	269.337	235.354	267.147	171.414	237.498	260.766	189.046	198.994	183.908	253.308	247.018	251.679
CENPT	CENPT_134	CENPT	80152	NM_025082.3	NC_000016.10	Tiled Kinetochore Gene - Essential	chr16	67862444	67862463	+	67862460	1477	CCAGATCATCACAAAGATGC	observation	245	223	238	247	286	226	1234	1182	931	245	244	196	141	179	167	200	226	226	985	2197	1171	188	166	175	139.728	156.284	148.294	157.19	164.498	135.452	130.123	123.03	106.178	139.728	155.62	135.755	97.1267	114.791	100.481	138.237	142.752	137.694	107.886	97.937	105.103	125.651	99.5267	127.663
CENPT	CENPT_133	CENPT	80152	NM_025082.3	NC_000016.10	Tiled Kinetochore Gene - Essential	chr16	67862459	67862478	+	67862475	1462	GATGCTGGAAATATTTATCT	observation	164	159	173	104	164	195	899	938	750	164	131	155	127	134	161	149	204	145	932	2460	799	163	203	171	93.5321	111.431	107.794	66.1852	94.3274	116.872	94.7982	97.6332	85.5357	93.5321	83.5499	107.357	87.4829	85.933	96.871	102.987	128.855	88.3436	102.081	109.661	71.7144	108.942	121.71	124.745
CENPT	CENPT_132	CENPT	80152	NM_025082.3	NC_000016.10	Tiled Kinetochore Gene - Essential	chr16	67862572	67862591	-	67862569	1451	CTCTTGAGATGGTGGAGAAG	observation	270	248	285	308	286	253	1618	1639	1502	270	256	249	46	49	62	201	161	173	580	1440	624	110	55	67	153.986	173.804	177.579	196.01	164.498	151.634	170.616	170.598	171.299	153.986	163.273	172.464	31.6867	31.4233	37.3044	138.928	101.695	105.403	63.5266	64.1917	56.0072	73.5193	32.9757	48.8767
CENPT	CENPT_131	CENPT	80152	NM_025082.3	NC_000016.10	Tiled Kinetochore Gene - Essential	chr16	67862583	67862602	-	67862580	1440	GGAGAGGAAGGCTCTTGAGA	observation	226	170	209	195	238	204	1121	1125	964	226	178	173	15	14	23	97	71	87	212	459	278	20	26	27	128.892	119.14	130.225	124.097	136.89	122.266	118.208	117.097	109.942	128.892	113.526	119.825	10.3326	8.97808	13.8387	67.0451	44.8467	53.0062	23.2201	20.4611	24.9519	13.3672	15.5885	19.6966
CENPT	CENPT_130	CENPT	80152	NM_025082.3	NC_000016.10	Tiled Kinetochore Gene - Essential	chr16	67862599	67862618	-	67862596	1424	ATGCCAAGATGCCCATGGAG	observation	297	206	252	266	285	250	1723	1536	1395	297	235	224	40	35	55	162	158	124	537	990	587	71	78	68	169.384	144.37	157.018	169.281	163.923	149.836	181.688	159.877	159.096	169.384	149.88	155.149	27.5537	22.4452	33.0926	111.972	99.7998	75.549	58.8168	44.1318	52.6863	47.4534	46.7656	49.6062
CENPT	CENPT_129	CENPT	80152	NM_025082.3	NC_000016.10	Tiled Kinetochore Gene - Essential	chr16	67862593	67862612	+	67862609	1416	CTTCCTCTCCATGGGCATCT	observation	256	195	253	249	233	193	1234	1211	1079	256	202	225	279	274	299	225	240	352	1304	3113	1563	296	287	233	146.001	136.66	157.641	158.463	134.014	115.673	130.123	126.049	123.057	146.001	128.833	155.841	192.187	175.714	179.903	155.517	151.595	214.462	142.825	138.77	140.287	197.834	172.073	169.974
CENPT	CENPT_128	CENPT	80152	NM_025082.3	NC_000016.10	Tiled Kinetochore Gene - Essential	chr16	67862622	67862641	+	67862638	1387	AGCTAAAGAGTTTCACATAG	observation	248	177	214	182	208	194	1062	1016	961	248	226	164	135	133	137	142	168	163	946	2315	1211	129	128	144	141.439	124.046	133.34	115.824	119.635	116.273	111.986	105.752	109.6	141.439	144.14	113.591	92.9937	85.2917	82.4306	98.1485	106.116	99.3104	103.614	103.197	108.694	86.2181	76.7435	105.048
CENPT	CENPT_127	CENPT	80152	NM_025082.3	NC_000016.10	Tiled Kinetochore Gene - Essential	chr16	67862658	67862677	-	67862655	1365	GCCCCGGCAAGATCCCCACA	observation	243	236	229	180	247	258	1628	1567	1139	243	257	201	74	74	54	134	148	108	586	1553	799	74	90	71	138.587	165.394	142.687	114.551	142.066	154.631	171.67	163.104	129.9	138.587	163.911	139.218	50.9743	47.4555	32.4909	92.619	93.4833	65.8008	64.1837	69.229	71.7144	49.4585	53.9603	51.7947
CENPT	CENPT_126	CENPT	80152	NM_025082.3	NC_000016.10	Tiled Kinetochore Gene - Essential	chr16	67862654	67862673	+	67862670	1355	GCCTTGTGGGGATCTTGCCG	observation	196	168	196	144	241	195	1149	1170	1101	196	175	163	81	90	107	149	177	172	752	1664	1056	128	141	101	111.782	117.738	122.125	91.641	138.615	116.872	121.16	121.781	125.566	111.782	111.612	112.898	55.7962	57.7162	64.3801	102.987	111.801	104.794	82.3655	74.1771	94.7815	85.5498	84.5377	73.6798
CENPT	CENPT_125	CENPT	80152	NM_025082.3	NC_000016.10	Tiled Kinetochore Gene - Essential	chr16	67862661	67862680	+	67862677	1348	GGGGATCTTGCCGGGGCCTG	observation	150	119	146	94	119	118	919	982	697	150	168	119	180	201	217	135	123	118	1101	2353	1285	157	188	173	85.5476	83.3979	90.9705	59.8212	68.4449	70.7226	96.9072	102.213	79.4912	85.5476	107.148	82.4227	123.992	128.9	130.565	93.3101	77.6922	71.8934	120.591	104.891	115.335	104.932	112.717	126.204
CENPT	CENPT_124	CENPT	80152	NM_025082.3	NC_000016.10	Tiled Kinetochore Gene - Essential	chr16	67862668	67862687	+	67862684	1341	TTGCCGGGGCCTGGGGCCGG	observation	172	133	157	121	142	148	1016	1168	824	172	123	125	64	85	80	149	113	136	958	2282	946	82	65	62	98.0946	93.2094	97.8244	77.0039	81.6737	88.7029	107.136	121.573	93.9752	98.0946	78.4476	86.5785	44.0859	54.5098	48.1347	102.987	71.3758	82.8602	104.928	101.726	84.9084	54.8053	38.9713	45.2292
CENPT	CENPT_123	CENPT	80152	NM_025082.3	NC_000016.10	Tiled Kinetochore Gene - Essential	chr16	67862675	67862694	+	67862691	1334	GGCCTGGGGCCGGTGGTCCG	observation	161	124	129	95	121	116	848	953	752	161	138	109	182	208	202	160	135	188	812	2039	1263	183	198	172	91.8211	86.902	80.378	60.4576	69.5952	69.5239	89.4203	99.1945	85.7638	91.8211	88.0144	75.4964	125.369	133.389	121.54	110.59	85.272	114.542	88.9372	90.8937	113.361	122.309	118.713	125.475
CENPT	CENPT_122	CENPT	80152	NM_025082.3	NC_000016.10	Tiled Kinetochore Gene - Essential	chr16	67862695	67862714	-	67862692	1328	TCAGGCATCCCCCTAGGCCC	observation	259	236	245	244	279	215	1845	1500	1313	259	267	187	158	177	228	218	260	247	1659	3759	2018	226	214	207	147.712	165.394	152.656	155.281	160.472	128.859	194.552	156.13	149.744	147.712	170.289	129.521	108.837	113.509	137.184	150.679	164.227	150.489	181.708	167.567	181.126	151.049	128.306	151.007
CENPT	CENPT_121	CENPT	80152	NM_025082.3	NC_000016.10	Tiled Kinetochore Gene - Essential	chr16	67862701	67862720	-	67862698	1322	TGTTGGTCAGGCATCCCCCT	observation	337	245	301	368	365	253	2108	1832	1968	337	309	275	311	323	319	346	331	434	2170	4895	2907	301	354	295	192.197	171.702	187.549	234.194	209.936	151.634	222.285	190.687	224.446	192.197	197.076	190.473	214.23	207.137	191.937	239.15	209.074	264.422	237.677	218.207	260.918	201.176	212.244	215.203
CENPT	CENPT_120	CENPT	80152	NM_025082.3	NC_000016.10	Tiled Kinetochore Gene - Essential	chr16	67862718	67862737	-	67862715	1305	AGAGCCTGCAGAGCCTCTGT	observation	190	140	160	165	200	213	1190	1178	971	190	185	158	83	92	108	119	142	134	869	1878	1084	79	89	81	108.36	98.1152	99.6937	105.005	115.033	127.66	125.484	122.614	110.74	108.36	117.99	109.435	57.1739	58.9988	64.9818	82.2512	89.6935	81.6417	95.1803	83.7167	97.2946	52.8003	53.3607	59.0898
CENPT	CENPT_119	CENPT	80152	NM_025082.3	NC_000016.10	Tiled Kinetochore Gene - Essential	chr16	67862711	67862730	+	67862727	1298	CTGACCAACAGAGGCTCTGC	observation	289	221	279	295	280	300	1651	1674	1338	289	242	246	233	275	327	302	264	301	1522	3699	1567	272	284	188	164.822	154.882	173.841	187.737	161.047	179.803	174.095	174.241	152.596	164.822	154.344	170.386	160.5	176.355	196.75	208.738	166.754	183.389	166.702	164.893	140.646	181.793	170.275	137.147
CENPT	CENPT_118	CENPT	80152	NM_025082.3	NC_000016.10	Tiled Kinetochore Gene - Essential	chr16	67863317	67863336	+	67863333	1271	GGATCTTACACTGCAGCACC	observation	356	277	312	353	348	328	1790	1803	1775	356	329	326	214	235	342	265	251	223	1354	3086	1711	230	261	195	203.033	194.128	194.403	224.648	200.158	196.585	188.753	187.668	202.434	203.033	209.831	225.797	147.412	150.703	205.776	183.164	158.543	135.866	148.302	137.566	153.571	153.722	156.485	142.253
CENPT	CENPT_117	CENPT	80152	NM_025082.3	NC_000016.10	Tiled Kinetochore Gene - Essential	chr16	67863323	67863342	+	67863339	1265	TACACTGCAGCACCAGGCGC	observation	356	304	286	355	363	316	1913	2050	1884	356	340	288	224	269	242	214	244	320	1504	3390	1959	232	316	212	203.033	213.05	178.202	225.921	208.786	189.393	201.723	213.378	214.866	203.033	216.847	199.477	154.301	172.507	145.607	147.914	154.121	194.965	164.731	151.118	175.83	155.059	189.46	154.655
CENPT	CENPT_116	CENPT	80152	NM_025082.3	NC_000016.10	Tiled Kinetochore Gene - Essential	chr16	67863329	67863348	+	67863345	1259	GCAGCACCAGGCGCTGGGGC	observation	240	189	206	230	207	231	1386	1616	1379	240	240	204	166	166	216	194	183	235	1116	3092	1695	192	206	169	136.876	132.456	128.356	146.371	119.06	138.448	146.152	168.204	157.272	136.876	153.069	141.296	114.348	106.454	129.964	134.09	115.591	143.178	122.234	137.834	152.135	128.325	123.509	123.286
CENPT	CENPT_115	CENPT	80152	NM_025082.3	NC_000016.10	Tiled Kinetochore Gene - Essential	chr16	67863360	67863379	+	67863376	1228	ACTGATGATGTCGCCTGGCC	observation	292	198	245	257	258	270	1672	1691	1598	292	290	242	371	362	424	284	329	310	1518	4328	2679	357	400	320	166.533	138.763	152.656	163.554	148.393	161.823	176.31	176.01	182.248	166.533	184.958	167.616	255.56	232.147	255.114	196.297	207.811	188.873	166.264	192.932	240.454	238.604	239.823	233.441
CENPT	CENPT_114	CENPT	80152	NM_025082.3	NC_000016.10	Tiled Kinetochore Gene - Essential	chr16	67863381	67863400	-	67863378	1221	CAGCACCCCTGAGTCTCTCC	observation	290	248	291	296	294	255	1513	1592	1416	290	235	246	145	169	204	237	182	181	1146	3243	1406	160	190	185	165.392	173.804	181.318	188.373	169.099	152.833	159.544	165.706	161.491	165.392	149.88	170.386	99.8821	108.378	122.743	163.811	114.959	110.277	125.52	144.565	126.196	106.937	113.916	134.958
CENPT	CENPT_113	CENPT	80152	NM_025082.3	NC_000016.10	Tiled Kinetochore Gene - Essential	chr16	67863373	67863392	+	67863389	1215	CCTGGCCTGGAGAGACTCAG	observation	240	221	251	243	245	291	1269	1112	1237	240	223	186	84	91	105	100	108	102	590	1387	678	80	74	80	136.876	154.882	156.394	154.644	140.916	174.409	133.814	115.744	141.077	136.876	142.226	128.829	57.8627	58.3575	63.1767	69.1186	68.2176	62.1452	64.6218	61.8291	60.854	53.4686	44.3673	58.3603
CENPT	CENPT_112	CENPT	80152	NM_025082.3	NC_000016.10	Tiled Kinetochore Gene - Essential	chr16	67863382	67863401	+	67863398	1206	GAGAGACTCAGGGGTGCTGG	observation	253	197	270	237	267	223	1340	1458	1399	253	227	161	78	79	89	145	154	127	754	1510	1064	80	89	67	144.29	138.062	168.233	150.826	153.57	133.654	141.301	151.758	159.553	144.29	144.777	111.513	53.7297	50.662	53.5498	100.222	97.2732	77.3768	82.5845	67.3122	95.4995	53.4686	53.3607	48.8767
CENPT	CENPT_111	CENPT	80152	NM_025082.3	NC_000016.10	Tiled Kinetochore Gene - Essential	chr16	67863408	67863427	-	67863405	1194	CTTTGTAGCAAGTCCAGAGT	observation	315	219	243	280	267	318	1709	1746	1614	315	246	257	145	145	149	196	264	252	1234	3350	1566	162	142	148	179.65	153.48	151.41	178.191	153.57	190.591	180.211	181.735	184.073	179.65	156.895	178.005	99.8821	92.9872	89.6508	135.473	166.754	153.535	135.158	149.335	140.557	108.274	85.1373	107.966
CENPT	CENPT_110	CENPT	80152	NM_025082.3	NC_000016.10	Tiled Kinetochore Gene - Essential	chr16	67863670	67863689	-	67863667	1180	GAGGATGCCTCTGGCAGGGC	observation	223	146	171	182	200	179	1268	1365	1229	223	192	168	158	212	159	179	162	223	1021	2589	1344	227	158	137	127.181	102.32	106.548	115.824	115.033	107.283	133.709	142.078	140.164	127.181	122.455	116.361	108.837	135.954	95.6676	123.722	102.326	135.866	111.829	115.411	120.631	151.717	94.7302	99.9419
CENPT	CENPT_109	CENPT	80152	NM_025082.3	NC_000016.10	Tiled Kinetochore Gene - Essential	chr16	67863679	67863698	-	67863676	1171	TCAGGGGATGAGGATGCCTC	observation	294	211	194	281	284	242	1365	1464	1493	294	266	224	115	176	169	166	247	218	1044	2505	1304	167	195	136	167.673	147.874	120.879	178.827	163.347	145.041	143.937	152.383	170.273	167.673	169.651	155.149	79.2168	112.867	101.684	114.737	156.016	132.82	114.348	111.667	117.041	111.616	116.914	99.2124
CENPT	CENPT_108	CENPT	80152	NM_025082.3	NC_000016.10	Tiled Kinetochore Gene - Essential	chr16	67863689	67863708	-	67863686	1161	AGGAGCATCTTCAGGGGATG	observation	320	262	328	305	297	274	1976	2207	1798	320	290	258	409	430	445	350	363	383	1831	5640	2835	356	372	328	182.502	183.616	204.372	194.101	170.825	164.22	208.366	229.719	205.058	182.502	184.958	178.698	281.736	275.755	267.749	241.915	229.287	233.349	200.547	251.418	254.456	237.935	223.036	239.277
CENPT	CENPT_107	CENPT	80152	NM_025082.3	NC_000016.10	Tiled Kinetochore Gene - Essential	chr16	67863696	67863715	-	67863693	1154	ACGGGCCAGGAGCATCTTCA	observation	279	256	271	282	301	290	1480	1617	1484	279	269	255	318	280	263	254	278	321	1648	4311	2021	280	310	252	159.119	179.411	168.856	179.464	173.125	173.81	156.064	168.308	169.247	159.119	171.564	176.62	219.052	179.562	158.243	175.561	175.597	195.575	180.503	192.174	181.395	187.14	185.863	183.835
CENPT	CENPT_106	CENPT	80152	NM_025082.3	NC_000016.10	Tiled Kinetochore Gene - Essential	chr16	67863688	67863707	+	67863704	1148	TCATCCCCTGAAGATGCTCC	observation	297	202	254	265	293	276	1725	1663	1495	297	284	258	304	316	338	264	353	286	1602	4248	2019	280	333	250	169.384	141.566	158.264	168.645	168.524	165.419	181.899	173.096	170.501	169.384	181.131	178.698	209.408	202.648	203.369	182.473	222.97	174.25	175.465	189.366	181.216	187.14	199.653	182.376
CENPT	CENPT_105	CENPT	80152	NM_025082.3	NC_000016.10	Tiled Kinetochore Gene - Essential	chr16	67863709	67863728	-	67863706	1141	ACTGCTGAGGCTGACGGGCC	observation	384	290	277	374	312	327	1755	1880	1926	384	302	319	409	472	450	346	391	387	1812	5100	2272	399	531	350	219.002	203.239	172.595	238.012	179.452	195.985	185.062	195.683	219.656	219.002	192.611	220.948	281.736	302.689	270.757	239.15	246.973	235.786	198.466	227.346	203.924	266.675	318.366	255.326
CENPT	CENPT_104	CENPT	80152	NM_025082.3	NC_000016.10	Tiled Kinetochore Gene - Essential	chr16	67863715	67863734	-	67863712	1135	CAGGGGACTGCTGAGGCTGA	observation	284	218	270	220	255	229	1553	1561	1463	284	242	216	180	238	233	229	251	223	1514	3694	2067	236	286	204	161.97	152.779	168.233	140.007	146.668	137.25	163.761	162.479	166.852	161.97	154.344	149.608	123.992	152.627	140.192	158.282	158.543	135.866	165.826	164.67	185.524	157.732	171.474	148.819
CENPT	CENPT_103	CENPT	80152	NM_025082.3	NC_000016.10	Tiled Kinetochore Gene - Essential	chr16	67863722	67863741	-	67863719	1128	GGGATCCCAGGGGACTGCTG	observation	133	146	136	126	158	159	882	919	793	133	115	107	91	103	115	121	105	86	478	1538	759	94	100	94	75.8522	102.32	84.7396	80.1859	90.8764	95.2957	93.0056	95.6556	90.4397	75.8522	73.3453	74.1112	62.6846	66.053	69.1936	83.6335	66.3226	52.3969	52.3546	68.5603	68.1242	62.8256	59.9558	68.5733
CENPT	CENPT_102	CENPT	80152	NM_025082.3	NC_000016.10	Tiled Kinetochore Gene - Essential	chr16	67863714	67863733	+	67863730	1122	GTCAGCCTCAGCAGTCCCCT	observation	290	217	264	255	284	258	1617	1652	1646	290	249	209	175	201	213	219	284	233	1171	3298	1889	193	238	202	165.392	152.079	164.495	162.281	163.347	154.631	170.51	171.951	187.722	165.392	158.809	144.759	120.547	128.9	128.159	151.37	179.387	141.959	128.258	147.017	169.548	128.993	142.695	147.36
CENPT	CENPT_101	CENPT	80152	NM_025082.3	NC_000016.10	Tiled Kinetochore Gene - Essential	chr16	67863734	67863753	-	67863731	1116	GACAGAAGCAGAGGGATCCC	observation	286	216	259	226	265	241	1569	1839	1476	286	245	231	108	183	182	198	201	257	1280	3847	1525	159	186	135	163.111	151.378	161.379	143.825	152.419	144.442	165.449	191.415	168.334	163.111	156.257	159.997	74.3949	117.356	109.506	136.855	126.96	156.581	140.197	171.49	136.877	106.269	111.518	98.4829
CENPT	CENPT_100	CENPT	80152	NM_025082.3	NC_000016.10	Tiled Kinetochore Gene - Essential	chr16	67863743	67863762	-	67863740	1107	CACAGAGGTGACAGAAGCAG	observation	350	231	293	286	300	279	1780	1731	1816	350	282	258	248	273	246	272	256	270	1771	4461	2203	284	245	238	199.611	161.89	182.564	182.009	172.55	167.217	187.698	180.174	207.11	199.611	179.856	178.698	170.833	175.072	148.014	188.003	161.701	164.502	193.975	198.861	197.731	189.814	146.892	173.622
CENPT	CENPT_099	CENPT	80152	NM_025082.3	NC_000016.10	Tiled Kinetochore Gene - Essential	chr16	67863758	67863777	-	67863755	1092	AGAGGCTGAGGGACACACAG	observation	296	249	255	313	315	264	1777	1680	1410	296	278	243	85	83	103	188	212	167	1107	2808	1415	95	122	125	168.814	174.505	158.887	199.192	181.178	158.227	187.382	174.865	160.807	168.814	177.304	168.309	58.5516	53.2272	61.9734	129.943	133.909	101.747	121.248	125.174	127.004	63.494	73.1461	91.1879
CENPT	CENPT_098	CENPT	80152	NM_025082.3	NC_000016.10	Tiled Kinetochore Gene - Essential	chr16	67863770	67863789	-	67863767	1080	CAGCAGGGTAGAAGAGGCTG	observation	327	251	315	321	331	267	2085	2009	2103	327	283	254	149	194	207	266	280	301	2169	5357	2202	221	226	201	186.494	175.907	196.272	204.283	190.38	160.025	219.86	209.11	239.842	186.494	180.493	175.927	102.637	124.41	124.548	183.856	176.86	183.389	237.567	238.802	197.641	147.707	135.5	146.63
CENPT	CENPT_097	CENPT	80152	NM_025082.3	NC_000016.10	Tiled Kinetochore Gene - Essential	chr16	67863776	67863795	-	67863773	1074	AGGACCCAGCAGGGTAGAAG	observation	225	200	219	197	264	226	1648	1406	1423	225	216	198	132	133	131	183	250	162	1107	2804	1236	152	133	118	128.321	140.165	136.456	125.37	151.844	135.452	173.779	146.346	162.29	128.321	137.762	137.14	90.9271	85.2917	78.8205	126.487	157.911	98.7012	121.248	124.996	110.937	101.59	79.7413	86.0814
CENPT	CENPT_096	CENPT	80152	NM_025082.3	NC_000016.10	Tiled Kinetochore Gene - Essential	chr16	67863786	67863805	-	67863783	1064	CAGGAGCACAAGGACCCAGC	observation	207	165	203	171	215	204	1166	1169	1214	207	176	184	110	182	113	152	161	168	1123	2256	1180	154	154	118	118.056	115.636	126.486	108.824	123.661	122.266	122.953	121.677	138.454	118.056	112.25	127.444	75.7726	116.715	67.9902	105.06	101.695	102.357	123.001	100.567	105.911	102.927	92.332	86.0814
CENPT	CENPT_095	CENPT	80152	NM_025082.3	NC_000016.10	Tiled Kinetochore Gene - Essential	chr16	67863796	67863815	-	67863793	1054	ATGGAGGCAACAGGAGCACA	observation	366	287	310	321	349	325	2252	2105	2125	366	315	291	268	272	296	241	303	343	2312	4511	2542	244	365	246	208.736	201.136	193.157	204.283	200.733	194.787	237.47	219.102	242.351	208.736	200.902	201.555	184.61	174.431	178.098	166.576	191.388	208.978	253.23	201.09	228.158	163.079	218.839	179.458
CENPT	CENPT_094	CENPT	80152	NM_025082.3	NC_000016.10	Tiled Kinetochore Gene - Essential	chr16	67863805	67863824	-	67863802	1045	GTGAGTGAAATGGAGGCAAC	observation	288	249	261	245	284	264	1604	1737	1631	288	277	262	235	242	267	230	280	303	1664	3930	1893	215	274	237	164.251	174.505	162.625	155.917	163.347	158.227	169.139	180.798	186.012	164.251	176.667	181.468	161.878	155.192	160.649	158.973	176.86	184.608	182.255	175.19	169.907	143.697	164.279	172.892
CENPT	CENPT_093	CENPT	80152	NM_025082.3	NC_000016.10	Tiled Kinetochore Gene - Essential	chr16	67863815	67863834	-	67863812	1035	AGGTGTGAGTGTGAGTGAAA	observation	247	235	217	197	209	193	1448	1328	1152	247	240	231	214	249	260	217	305	246	1377	3578	1441	238	306	242	140.868	164.693	135.21	125.37	120.21	115.673	152.689	138.227	131.383	140.868	153.069	159.997	147.412	159.682	156.438	149.987	192.651	149.88	150.821	159.499	129.337	159.069	183.465	176.54
CENPT	CENPT_092	CENPT	80152	NM_025082.3	NC_000016.10	Tiled Kinetochore Gene - Essential	chr16	67863835	67863854	-	67863832	1015	GAGAAAAAGATGGAAGAAGA	observation	191	165	194	125	188	159	1077	860	760	191	170	143	148	144	219	127	150	187	994	2238	1248	160	162	144	108.931	115.636	120.879	79.5495	108.131	95.2957	113.568	89.5145	86.6762	108.931	108.424	99.0458	101.949	92.3459	131.769	87.7807	94.7466	113.933	108.871	99.7647	112.014	106.937	97.1285	105.048
CENPT	CENPT_091	CENPT	80152	NM_025082.3	NC_000016.10	Tiled Kinetochore Gene - Essential	chr16	67863845	67863864	-	67863842	1005	TGAAGAGGCAGAGAAAAAGA	observation	175	141	184	127	149	147	897	830	809	175	157	124	55	48	53	105	103	81	437	1537	615	43	56	45	99.8056	98.816	114.648	80.8223	85.6999	88.1036	94.5873	86.3919	92.2645	99.8056	100.132	85.8858	37.8863	30.782	31.8892	72.5746	65.0593	49.3506	47.864	68.5158	55.1994	28.7394	33.5753	32.8276
CENPT	CENPT_090	CENPT	80152	NM_025082.3	NC_000016.10	Tiled Kinetochore Gene - Essential	chr16	67863860	67863879	-	67863857	990	CTTACACGATGGAGTTGAAG	observation	240	179	228	247	271	254	1175	1095	1149	240	210	175	91	103	117	133	195	166	790	2136	962	96	156	98	136.876	125.447	142.064	157.19	155.87	152.233	123.902	113.975	131.041	136.876	133.935	121.21	62.6846	66.053	70.3969	91.9278	123.171	101.138	86.5276	95.2177	86.3445	64.1623	93.5311	71.4913
CENPT	CENPT_089	CENPT	80152	NM_025082.3	NC_000016.10	Tiled Kinetochore Gene - Essential	chr16	67863859	67863878	+	67863875	977	TCTTCAACTCCATCGTGTAA	observation	279	189	226	237	257	232	1074	1009	1110	279	255	217	276	304	330	202	251	224	1434	2924	1422	218	296	208	159.119	132.456	140.817	150.826	147.818	139.048	113.252	105.023	126.593	159.119	162.635	150.3	190.12	194.953	198.555	139.62	158.543	136.476	157.064	130.345	127.632	145.702	177.469	151.737
CENPT	CENPT_088	CENPT	80152	NM_025082.3	NC_000016.10	Tiled Kinetochore Gene - Essential	chr16	67863901	67863920	-	67863898	949	AGCACCAGCAGTGGTGTCTC	observation	239	222	241	253	275	231	1656	1463	1490	239	255	246	301	357	410	251	336	291	1822	3866	1990	312	359	279	136.306	155.583	150.164	161.008	158.171	138.448	174.623	152.279	169.931	136.306	162.635	170.386	207.341	228.941	246.69	173.488	212.232	177.297	199.561	172.337	178.613	208.528	215.241	203.531
CENPT	CENPT_087	CENPT	80152	NM_025082.3	NC_000016.10	Tiled Kinetochore Gene - Essential	chr16	67863910	67863929	-	67863907	940	GGCTTCCTGAGCACCAGCAG	observation	293	235	229	245	305	264	1384	1599	1420	293	223	243	196	265	230	193	226	239	1308	3681	1573	222	289	195	167.103	164.693	142.687	155.917	175.426	158.227	145.941	166.434	161.948	167.103	142.226	168.309	135.013	169.942	138.387	133.399	142.752	145.615	143.263	164.09	141.185	148.375	173.272	142.253
CENPT	CENPT_086	CENPT	80152	NM_025082.3	NC_000016.10	Tiled Kinetochore Gene - Essential	chr16	67863902	67863921	+	67863918	934	AGACACCACTGCTGGTGCTC	observation	255	168	214	194	227	222	1356	1157	1298	255	201	199	211	318	294	191	209	221	1576	2959	1606	287	294	226	145.431	117.738	133.34	123.461	130.563	133.054	142.988	120.428	148.034	145.431	128.195	137.833	145.346	203.931	176.895	132.017	132.014	134.648	172.617	131.905	144.147	191.819	176.27	164.868
CENPT	CENPT_085	CENPT	80152	NM_025082.3	NC_000016.10	Tiled Kinetochore Gene - Essential	chr16	67863932	67863951	-	67863929	918	GGAGGTCAATGCCTTTGCTC	observation	201	171	187	188	197	212	1033	1058	1083	201	191	173	152	143	198	209	178	217	979	2219	1270	185	195	152	114.634	119.841	116.517	119.642	113.308	127.061	108.928	110.124	123.514	114.634	121.817	119.825	104.704	91.7046	119.133	144.458	112.433	132.211	107.228	98.9177	113.989	123.646	116.914	110.884
CENPT	CENPT_084	CENPT	80152	NM_025082.3	NC_000016.10	Tiled Kinetochore Gene - Essential	chr16	67863953	67863972	-	67863950	897	GTTTCTGGCAGGAGAGGCAG	observation	265	195	216	237	242	232	1482	1540	1403	265	270	195	150	126	156	191	168	163	1509	3244	1487	164	207	134	151.134	136.66	134.586	150.826	139.19	139.048	156.275	160.293	160.009	151.134	172.202	135.062	103.326	80.8027	93.8626	132.017	106.116	99.3104	165.279	144.61	133.466	109.611	124.109	97.7534
CENPT	CENPT_083	CENPT	80152	NM_025082.3	NC_000016.10	Tiled Kinetochore Gene - Essential	chr16	67863959	67863978	-	67863956	891	AGCCCAGTTTCTGGCAGGAG	observation	203	127	179	150	161	182	1081	1197	972	203	164	174	131	125	120	136	123	170	994	1937	1180	139	205	148	115.774	89.0045	111.532	95.4594	92.6019	109.081	113.99	124.592	110.854	115.774	104.597	120.517	90.2383	80.1614	72.202	94.0013	77.6922	103.575	108.871	86.3468	105.911	92.9017	122.909	107.966
CENPT	CENPT_082	CENPT	80152	NM_025082.3	NC_000016.10	Tiled Kinetochore Gene - Essential	chr16	67863954	67863973	+	67863970	882	TGCCTCTCCTGCCAGAAACT	observation	324	244	313	252	279	285	1639	1758	1627	324	272	243	189	188	229	227	259	271	1518	3163	1624	194	240	195	184.783	171.001	195.026	160.372	160.472	170.813	172.83	182.984	185.555	184.783	173.478	168.309	130.191	120.563	137.785	156.899	163.596	165.111	166.264	140.999	145.762	129.661	143.894	142.253
CENPT	CENPT_081	CENPT	80152	NM_025082.3	NC_000016.10	Tiled Kinetochore Gene - Essential	chr16	67863967	67863986	+	67863983	869	AGAAACTGGGCTGGTTTCCC	observation	196	163	142	151	180	182	1113	1119	984	196	192	150	244	211	260	181	227	229	1287	2802	1254	239	273	197	111.782	114.234	88.4782	96.0958	103.53	109.081	117.364	116.473	112.223	111.782	122.455	103.894	168.077	135.312	156.438	125.105	143.383	139.522	140.963	124.906	112.553	159.737	163.679	143.712
CENPT	CENPT_080	CENPT	80152	NM_025082.3	NC_000016.10	Tiled Kinetochore Gene - Essential	chr16	67863987	67864006	-	67863984	863	CTCCCCTTCACTCAGGCCCT	observation	249	222	252	267	290	245	1786	1555	1547	249	241	237	349	391	333	303	292	307	1614	4177	1820	329	407	293	142.009	155.583	157.018	169.918	166.798	146.839	188.331	161.855	176.432	142.009	153.706	164.153	240.406	250.745	200.361	209.429	184.44	187.045	176.779	186.201	163.354	219.89	244.02	213.744
CENPT	CENPT_079	CENPT	80152	NM_025082.3	NC_000016.10	Tiled Kinetochore Gene - Essential	chr16	67864289	67864308	+	67864305	848	TCACTATTCTTCTGCAGCCC	observation	252	191	215	211	222	234	1379	1340	1196	252	195	190	258	279	301	264	240	291	1444	3700	1926	280	309	249	143.72	133.857	133.963	134.28	127.687	140.246	145.413	139.476	136.401	143.72	124.368	131.599	177.721	178.92	181.107	182.473	151.595	177.297	158.159	164.937	172.868	187.14	185.264	181.646
CENPT	CENPT_078	CENPT	80152	NM_025082.3	NC_000016.10	Tiled Kinetochore Gene - Essential	chr16	67864310	67864329	-	67864307	841	AAGACACAGAGCAGTGGGCC	observation	289	270	284	284	268	260	1963	1739	1562	289	305	269	389	464	455	307	377	310	2186	4581	2309	397	376	306	164.822	189.222	176.956	180.736	154.145	155.829	206.995	181.007	178.142	164.822	194.525	186.317	267.959	297.559	273.766	212.194	238.13	188.873	239.429	204.21	207.245	265.338	225.434	223.228
CENPT	CENPT_077	CENPT	80152	NM_025082.3	NC_000016.10	Tiled Kinetochore Gene - Essential	chr16	67864316	67864335	-	67864313	835	GGTCGCAAGACACAGAGCAG	observation	263	244	240	286	309	259	1771	1649	1495	263	239	246	116	143	184	212	233	279	1256	3041	1564	161	182	136	149.994	171.001	149.541	182.009	177.727	155.23	186.749	171.639	170.501	149.994	152.431	170.386	79.9057	91.7046	110.71	146.531	147.173	169.985	137.568	135.56	140.377	107.606	109.12	99.2124
CENPT	CENPT_076	CENPT	80152	NM_025082.3	NC_000016.10	Tiled Kinetochore Gene - Essential	chr16	67864315	67864334	+	67864331	822	ACTGCTCTGTGTCTTGCGAC	observation	255	188	198	219	265	244	1424	1217	1248	255	222	203	191	156	149	185	208	172	830	2264	1264	150	157	106	145.431	131.755	123.371	139.371	152.419	146.24	150.159	126.673	142.331	145.431	141.588	140.603	131.569	100.041	89.6508	127.869	131.382	104.794	90.9087	100.924	113.451	100.254	94.1307	77.3273
CENPT	CENPT_075	CENPT	80152	NM_025082.3	NC_000016.10	Tiled Kinetochore Gene - Essential	chr16	67864337	67864356	-	67864334	814	GAAGACGCTGAGCAGGCTGC	observation	269	223	222	238	260	289	1364	1325	1281	269	204	177	117	131	130	214	164	239	947	2569	1189	138	158	124	153.415	156.284	138.325	151.462	149.543	173.21	143.832	137.915	146.095	153.415	130.108	122.595	80.5945	84.0091	78.2188	147.914	103.59	145.615	103.724	114.52	106.719	92.2334	94.7302	90.4584
CENPT	CENPT_074	CENPT	80152	NM_025082.3	NC_000016.10	Tiled Kinetochore Gene - Essential	chr16	67864344	67864363	-	67864341	807	TGGGGCTGAAGACGCTGAGC	observation	213	168	166	172	202	209	1034	1020	1001	213	182	152	136	118	143	174	213	165	734	1977	1149	100	150	144	121.478	117.738	103.432	109.46	116.184	125.263	109.034	106.168	114.162	121.478	116.077	105.279	93.6825	75.6724	86.0407	120.266	134.54	100.529	80.394	88.1299	103.129	66.8358	89.9338	105.048
CENPT	CENPT_073	CENPT	80152	NM_025082.3	NC_000016.10	Tiled Kinetochore Gene - Essential	chr16	67864364	67864383	-	67864361	787	CTGCCCTGCACGCCTCACAC	observation	231	231	222	234	289	258	1279	1146	1300	231	227	201	258	237	215	259	253	237	1145	3284	1788	244	274	211	131.743	161.89	138.325	148.917	166.223	154.631	134.869	119.283	148.262	131.743	144.777	139.218	177.721	151.986	129.362	179.017	159.806	144.396	125.41	146.393	160.482	163.079	164.279	153.925
CENPT	CENPT_072	CENPT	80152	NM_025082.3	NC_000016.10	Tiled Kinetochore Gene - Essential	chr16	67864357	67864376	+	67864373	780	AGCCCCAGTGTGAGGCGTGC	observation	225	190	238	223	232	207	1424	1356	1430	225	238	228	182	237	299	226	203	253	1295	3474	1607	244	282	235	128.321	133.156	148.294	141.916	133.439	124.064	150.159	141.141	163.088	128.321	151.793	157.919	125.369	151.986	179.903	156.208	128.224	154.144	141.839	154.863	144.237	163.079	169.075	171.433
CENPT	CENPT_071	CENPT	80152	NM_025082.3	NC_000016.10	Tiled Kinetochore Gene - Essential	chr16	67864363	67864382	+	67864379	774	AGTGTGAGGCGTGCAGGGCA	observation	332	259	282	349	297	338	1927	1864	1936	332	266	279	130	167	217	338	309	299	1412	2956	1645	155	239	173	189.345	181.513	175.71	222.102	170.825	202.578	203.199	194.017	220.796	189.345	169.651	193.243	89.5494	107.096	130.565	233.621	195.178	182.171	154.654	131.771	147.647	103.595	143.294	126.204
CENPT	CENPT_070	CENPT	80152	NM_025082.3	NC_000016.10	Tiled Kinetochore Gene - Essential	chr16	67864381	67864400	+	67864397	756	CAGGGAGTGATACACGTTGG	observation	344	275	328	368	387	315	2065	2200	2004	344	320	285	175	207	206	267	303	247	1459	4291	1833	153	214	175	196.189	192.726	204.372	234.194	222.59	188.793	217.751	228.991	228.551	196.189	204.091	197.399	120.547	132.747	123.947	184.547	191.388	150.489	159.802	191.282	164.521	102.259	128.306	127.663
CENPT	CENPT_069	CENPT	80152	NM_025082.3	NC_000016.10	Tiled Kinetochore Gene - Essential	chr16	67864393	67864412	+	67864409	744	CACGTTGGGGGAGCCAACCA	observation	218	197	231	192	221	216	1223	1242	1172	218	174	143	88	77	91	142	155	146	745	1870	855	105	100	86	124.329	138.062	143.933	122.188	127.112	129.458	128.963	129.276	133.664	124.329	110.975	99.0458	60.6181	49.3794	54.7532	98.1485	97.9048	88.9529	81.5988	83.3601	76.7407	70.1775	59.9558	62.7373
CENPT	CENPT_068	CENPT	80152	NM_025082.3	NC_000016.10	Tiled Kinetochore Gene - Essential	chr16	67864413	67864432	-	67864410	738	CCAGCCGTTCTCTCAGCCCA	observation	283	181	185	236	259	303	1561	1389	1489	283	224	209	107	129	153	167	175	166	901	2239	1105	155	126	97	161.4	126.849	115.271	150.189	148.968	181.601	164.605	144.576	169.817	161.4	142.864	144.759	73.7061	82.7266	92.0575	115.428	110.538	101.138	98.6852	99.8092	99.1795	103.595	75.5444	70.7618
CENPT	CENPT_067	CENPT	80152	NM_025082.3	NC_000016.10	Tiled Kinetochore Gene - Essential	chr16	67864411	67864430	+	67864427	726	CATGGGCTGAGAGAACGGCT	observation	181	147	169	183	234	166	1036	1143	1012	181	179	154	105	97	63	129	132	145	832	2054	1027	64	106	73	103.227	103.021	105.301	116.46	134.589	99.4911	109.245	118.971	115.416	103.227	114.164	106.665	72.3284	62.2052	37.906	89.163	83.377	88.3436	91.1277	91.5624	92.1786	42.7749	63.5532	53.2537
CENPT	CENPT_066	CENPT	80152	NM_025082.3	NC_000016.10	Tiled Kinetochore Gene - Essential	chr16	67864443	67864462	-	67864440	708	TCTGCCCACAGACATTGTGT	observation	298	238	272	265	276	277	1558	1608	1506	298	269	193	278	226	206	266	259	267	1566	3828	1712	222	241	165	169.955	166.796	169.479	168.645	158.746	166.018	164.289	167.371	171.756	169.955	171.564	133.677	191.498	144.932	123.947	183.856	163.596	162.674	171.522	170.643	153.661	148.375	144.494	120.368
CENPT	CENPT_065	CENPT	80152	NM_025082.3	NC_000016.10	Tiled Kinetochore Gene - Essential	chr16	67865103	67865122	+	67865119	701	GAAAACCCAACCTTACTTGG	observation	204	191	203	144	235	210	970	1218	860	204	176	140	59	47	49	66	69	78	448	1244	432	44	67	60	116.345	133.857	126.486	91.641	135.164	125.862	102.285	126.777	98.0809	116.345	112.25	96.9679	40.6417	30.1407	29.4825	45.6183	43.5834	47.5228	49.0688	55.4545	38.7742	29.4077	40.1704	43.7702
CENPT	CENPT_064	CENPT	80152	NM_025082.3	NC_000016.10	Tiled Kinetochore Gene - Essential	chr16	67865111	67865130	+	67865127	693	AACCTTACTTGGAGGAGCCA	observation	264	216	204	220	270	207	1380	1312	1214	264	199	182	122	130	138	178	224	174	1191	2540	1452	124	147	139	150.564	151.378	127.109	140.007	155.295	124.064	145.519	136.562	138.454	150.564	126.919	126.058	84.0387	83.3679	83.0323	123.031	141.488	106.012	130.448	113.227	130.325	82.8763	88.1351	101.401
CENPT	CENPT_063	CENPT	80152	NM_025082.3	NC_000016.10	Tiled Kinetochore Gene - Essential	chr16	67865131	67865150	-	67865128	687	GGATCTGCGAGATACTTCCC	observation	265	178	244	235	250	258	1503	1420	1336	265	220	227	268	338	300	272	318	297	1439	3659	1777	277	279	224	151.134	124.746	152.033	149.553	143.792	154.631	158.489	147.803	152.368	151.134	140.313	157.226	184.61	216.756	180.505	188.003	200.863	180.952	157.612	163.109	159.495	185.135	167.277	163.409
CENPT	CENPT_062	CENPT	80152	NM_025082.3	NC_000016.10	Tiled Kinetochore Gene - Essential	chr16	67865138	67865157	+	67865154	666	ATCTCGCAGATCCCGCAAAA	observation	143	105	139	79	119	147	561	510	509	143	131	93	132	154	188	113	123	105	583	1318	911	171	177	143	81.5554	73.5864	86.6089	50.2753	68.4449	88.1036	59.1566	53.0842	58.0502	81.5554	83.5499	64.4144	90.9271	98.7588	113.116	78.104	77.6922	63.973	63.8551	58.7533	81.767	114.289	106.122	104.319
CENPT	CENPT_061	CENPT	80152	NM_025082.3	NC_000016.10	Tiled Kinetochore Gene - Essential	chr16	67865167	67865186	-	67865164	651	AGCCCGCCGAGCTGTAGACG	observation	211	169	181	206	260	237	1199	1138	1311	211	215	178	79	130	86	127	166	134	603	1247	852	100	121	69	120.337	118.439	112.778	131.098	149.543	142.045	126.433	118.451	149.516	120.337	137.124	123.288	54.4185	83.3679	51.7448	87.7807	104.853	81.6417	66.0457	55.5883	76.4714	66.8358	72.5466	50.3357
CENPT	CENPT_060	CENPT	80152	NM_025082.3	NC_000016.10	Tiled Kinetochore Gene - Essential	chr16	67865162	67865181	+	67865178	642	ACCCACGTCTACAGCTCGGC	observation	200	149	191	202	206	216	1126	1094	1262	200	178	183	146	171	166	169	199	172	825	2031	1052	144	222	151	114.064	104.423	119.009	128.552	118.484	129.458	118.735	113.871	143.928	114.064	113.526	126.751	100.571	109.661	99.8794	116.81	125.697	104.794	90.361	90.5371	94.4224	96.2435	133.102	110.155
CENPT	CENPT_059	CENPT	80152	NM_025082.3	NC_000016.10	Tiled Kinetochore Gene - Essential	chr16	67865169	67865188	+	67865185	635	TCTACAGCTCGGCGGGCTGG	observation	209	183	190	218	225	175	1203	1546	1170	209	191	184	210	248	255	248	219	212	1220	3267	1406	251	289	170	119.196	128.251	118.386	138.734	129.413	104.885	126.855	160.918	133.436	119.196	121.817	127.444	144.657	159.04	153.429	171.414	138.33	129.164	133.625	145.635	126.196	167.758	173.272	124.016
CENPT	CENPT_058	CENPT	80152	NM_025082.3	NC_000016.10	Tiled Kinetochore Gene - Essential	chr16	67865177	67865196	+	67865193	627	TCGGCGGGCTGGAGGTCTGC	observation	249	181	215	239	259	231	1332	1236	1267	249	190	190	208	215	199	212	193	201	954	2909	1223	164	237	156	142.009	126.849	133.963	152.099	148.968	138.448	140.457	128.651	144.498	142.009	121.179	131.599	143.279	137.878	119.735	146.531	121.907	122.463	104.49	129.676	109.771	109.611	142.095	113.802
CENPT	CENPT_057	CENPT	80152	NM_025082.3	NC_000016.10	Tiled Kinetochore Gene - Essential	chr16	67865203	67865222	-	67865200	615	GTCAGTGCAGAGGCCTGGCT	observation	220	188	197	202	245	182	1200	1444	1153	220	200	180	302	288	291	192	240	264	1397	3677	1681	262	304	191	125.47	131.755	122.748	128.552	140.916	109.081	126.538	150.301	131.497	125.47	127.557	124.673	208.03	184.692	175.09	132.708	151.595	160.846	153.011	163.912	150.878	175.11	182.266	139.335
CENPT	CENPT_056	CENPT	80152	NM_025082.3	NC_000016.10	Tiled Kinetochore Gene - Essential	chr16	67865213	67865232	-	67865210	605	TTCAGCCACAGTCAGTGCAG	observation	278	253	279	321	300	302	1621	1487	1530	278	214	250	113	163	162	189	223	235	1172	2605	1295	158	150	110	158.548	177.308	173.841	204.283	172.55	181.002	170.932	154.777	174.493	158.548	136.486	173.157	77.8391	104.53	97.4727	130.634	140.857	143.178	128.367	116.125	116.233	105.601	89.9338	80.2453
CENPT	CENPT_055	CENPT	80152	NM_025082.3	NC_000016.10	Tiled Kinetochore Gene - Essential	chr16	67865205	67865224	+	67865221	599	CCAGGCCTCTGCACTGACTG	observation	230	212	217	222	243	232	1411	1380	1359	230	206	183	156	145	195	189	164	245	1151	2124	1131	159	217	145	131.173	148.574	135.21	141.28	139.766	139.048	148.788	143.64	154.991	131.173	131.384	126.751	107.459	92.9872	117.328	130.634	103.59	149.27	126.067	94.6828	101.513	106.269	130.104	105.778
CENPT	CENPT_054	CENPT	80152	NM_025082.3	NC_000016.10	Tiled Kinetochore Gene - Essential	chr16	67865219	67865238	+	67865235	585	TGACTGTGGCTGAAGAGGTG	observation	260	213	234	231	256	214	1515	1582	1571	260	225	171	116	92	97	185	159	227	828	2194	1030	94	92	88	148.283	149.275	145.802	147.007	147.243	128.26	159.754	164.665	179.169	148.283	143.502	118.439	79.9057	58.9988	58.3633	127.869	100.431	138.303	90.6896	97.8032	92.4478	62.8256	55.1594	64.1963
CENPT	CENPT_053	CENPT	80152	NM_025082.3	NC_000016.10	Tiled Kinetochore Gene - Essential	chr16	67865230	67865249	+	67865246	574	GAAGAGGTGTGGCAAAGGTC	observation	244	185	198	197	246	221	1428	1360	1339	244	206	194	146	171	157	229	249	231	1186	2789	1204	165	219	178	139.157	129.652	123.371	125.37	141.491	132.455	150.58	141.558	152.71	139.157	131.384	134.37	100.571	109.661	94.4643	158.282	157.279	140.741	129.901	124.327	108.065	110.279	131.303	129.852
CENPT	CENPT_052	CENPT	80152	NM_025082.3	NC_000016.10	Tiled Kinetochore Gene - Essential	chr16	67865237	67865256	+	67865253	567	TGTGGCAAAGGTCAGGTTGA	observation	247	212	234	264	271	250	1553	1431	1383	247	224	219	263	269	323	285	280	270	1791	3861	1866	270	365	269	140.868	148.574	145.802	168.009	155.87	149.836	163.761	148.948	157.728	140.868	142.864	151.685	181.165	172.507	194.344	196.988	176.86	164.502	196.166	172.114	167.483	180.457	218.839	196.236
CENPT	CENPT_051	CENPT	80152	NM_025082.3	NC_000016.10	Tiled Kinetochore Gene - Essential	chr16	67865243	67865262	+	67865259	561	AAAGGTCAGGTTGAGGGATC	observation	333	263	320	394	333	296	2184	2122	2283	333	331	293	363	403	455	311	374	321	2289	5105	2872	361	505	333	189.916	184.316	199.387	250.74	191.531	177.406	230.299	220.872	260.371	189.916	211.107	202.94	250.05	258.44	273.766	214.959	236.235	195.575	250.711	227.569	257.777	241.277	302.777	242.925
CENPT	CENPT_050	CENPT	80152	NM_025082.3	NC_000016.10	Tiled Kinetochore Gene - Essential	chr16	67865466	67865485	+	67865482	555	CCCAGAGCAGCACCTGGTGA	observation	254	191	228	182	203	197	1204	1193	1126	254	220	184	99	110	135	152	119	141	470	1299	812	121	137	109	144.861	133.857	142.064	115.824	116.759	118.071	126.96	124.175	128.418	144.861	140.313	127.444	68.1953	70.542	81.2272	105.06	75.1656	85.9066	51.4784	57.9063	72.8812	80.8713	82.1395	79.5158
CENPT	CENPT_049	CENPT	80152	NM_025082.3	NC_000016.10	Tiled Kinetochore Gene - Essential	chr16	67865472	67865491	+	67865488	549	GCAGCACCTGGTGAGGGAAG	observation	337	255	329	310	358	293	1962	2085	1892	337	269	250	58	99	103	214	266	209	1377	2742	1357	121	173	98	192.197	178.71	204.995	197.283	205.91	175.608	206.89	217.021	215.778	192.197	171.564	173.157	39.9528	63.4878	61.9734	147.914	168.017	127.337	150.821	122.232	121.798	80.8713	103.724	71.4913
CENPT	CENPT_048	CENPT	80152	NM_025082.3	NC_000016.10	Tiled Kinetochore Gene - Essential	chr16	67865509	67865528	-	67865506	526	CGGTTGCTGACAGAGCCTCA	observation	216	163	192	164	190	210	1163	1189	1031	216	192	155	146	178	176	186	157	199	935	2079	1217	183	160	142	123.189	114.234	119.632	104.369	109.282	125.862	122.637	123.759	117.583	123.189	122.455	107.357	100.571	114.15	105.896	128.561	99.1681	121.244	102.409	92.6768	109.232	122.309	95.9294	103.589
CENPT	CENPT_047	CENPT	80152	NM_025082.3	NC_000016.10	Tiled Kinetochore Gene - Essential	chr16	67865659	67865678	-	67865656	517	CAGGGGCTGTCTCTCTCCCA	observation	174	145	203	176	192	165	1157	1219	898	174	175	139	43	46	62	102	100	94	511	1107	655	47	86	66	99.2353	101.619	126.486	112.006	110.432	98.8918	122.004	126.882	102.415	99.2353	111.612	96.2753	29.6202	29.4994	37.3044	70.501	63.1644	57.271	55.9691	49.3474	58.7896	31.4128	51.562	48.1472
CENPT	CENPT_046	CENPT	80152	NM_025082.3	NC_000016.10	Tiled Kinetochore Gene - Essential	chr16	67865657	67865676	+	67865673	505	CTTGGGAGAGAGACAGCCCC	observation	165	168	199	179	215	175	1119	1171	938	165	140	140	68	56	59	148	127	184	695	1801	909	72	89	66	94.1024	117.738	123.994	113.915	123.661	104.885	117.997	121.885	106.977	94.1024	89.29	96.9679	46.8412	35.9123	35.4993	102.296	80.2188	112.105	76.1223	80.2842	81.5874	48.1217	53.3607	48.1472
CENPT	CENPT_045	CENPT	80152	NM_025082.3	NC_000016.10	Tiled Kinetochore Gene - Essential	chr16	67865678	67865697	-	67865675	498	GTTTCAGCAGGGAGTGGACC	observation	246	203	227	242	265	246	1381	1324	1411	246	245	237	217	259	255	267	312	243	1557	3373	1924	289	274	229	140.298	142.267	141.44	154.008	152.419	147.439	145.624	137.811	160.921	140.298	156.257	164.153	149.479	166.094	153.429	184.547	197.073	148.052	170.536	150.36	172.689	193.155	164.279	167.056
CENPT	CENPT_044	CENPT	80152	NM_025082.3	NC_000016.10	Tiled Kinetochore Gene - Essential	chr16	67865684	67865703	-	67865681	492	GTCAGTGTTTCAGCAGGGAG	observation	265	214	214	218	224	198	1664	1383	1510	265	224	203	289	308	341	244	204	347	1792	4139	1907	273	324	266	151.134	149.976	133.34	138.734	128.837	118.67	175.466	143.952	172.212	151.134	142.864	140.603	199.075	197.518	205.174	168.649	128.855	211.415	196.275	184.507	171.163	182.462	194.257	194.048
CENPT	CENPT_043	CENPT	80152	NM_025082.3	NC_000016.10	Tiled Kinetochore Gene - Essential	chr16	67865690	67865709	-	67865687	486	GAGACTGTCAGTGTTTCAGC	observation	164	137	114	173	165	138	855	950	742	164	138	127	201	250	206	143	125	244	1028	2082	1455	190	225	167	93.5321	96.0127	71.0318	110.096	94.9025	82.7095	90.1585	98.8823	84.6233	93.5321	88.0144	87.9637	138.457	160.323	123.947	98.8396	78.9555	148.661	112.595	92.8105	130.594	126.988	134.901	121.827
CENPT	CENPT_042	CENPT	80152	NM_025082.3	NC_000016.10	Tiled Kinetochore Gene - Essential	chr16	67865715	67865734	-	67865712	461	CCCCTGGCAGGAGGAAACAG	observation	220	161	245	209	208	203	1182	1028	1053	220	191	182	74	68	111	113	121	101	566	1215	674	70	92	75	125.47	112.832	152.656	133.007	119.635	121.667	124.64	107.001	120.092	125.47	121.817	126.058	50.9743	43.6078	66.7868	78.104	76.4289	61.5359	61.9932	54.1618	60.495	46.785	55.1594	54.7127
CENPT	CENPT_041	CENPT	80152	NM_025082.3	NC_000016.10	Tiled Kinetochore Gene - Essential	chr16	67865711	67865730	+	67865727	451	GCCTCTGTTTCCTCCTGCCA	observation	120	100	130	84	94	110	900	609	538	120	125	87	64	62	81	97	115	97	593	1092	524	69	84	65	68.4381	70.0823	81.0011	53.4573	54.0657	65.9278	94.9036	63.3887	61.3576	68.4381	79.7232	60.2586	44.0859	39.7601	48.7363	67.0451	72.6391	59.0988	64.9504	48.6787	47.0317	46.1167	50.3629	47.4177
CENPT	CENPT_040	CENPT	80152	NM_025082.3	NC_000016.10	Tiled Kinetochore Gene - Essential	chr16	67865731	67865750	-	67865728	445	GCTCCAGGTCTGCTGGCCCC	observation	278	200	256	229	271	252	1550	1494	1201	278	244	225	135	133	176	160	157	190	901	1599	1034	122	158	109	158.548	140.165	159.51	145.735	155.87	151.035	163.445	155.505	136.971	158.548	155.62	155.841	92.9937	85.2917	105.896	110.59	99.1681	115.761	98.6852	71.2796	92.8068	81.5396	94.7302	79.5158
CENPT	CENPT_039	CENPT	80152	NM_025082.3	NC_000016.10	Tiled Kinetochore Gene - Essential	chr16	67865725	67865744	+	67865741	437	CTGCCAGGGGCCAGCAGACC	observation	213	184	186	199	221	205	1265	1330	1190	213	188	173	221	277	256	246	233	279	1521	3092	1506	275	316	240	121.478	128.951	115.894	126.643	127.112	122.866	133.392	138.435	135.717	121.478	119.904	119.825	152.234	177.638	154.031	170.032	147.173	169.985	166.593	137.834	135.171	183.798	189.46	175.081
CENPT	CENPT_038	CENPT	80152	NM_025082.3	NC_000016.10	Tiled Kinetochore Gene - Essential	chr16	67865733	67865752	+	67865749	429	GGCCAGCAGACCTGGAGCCA	observation	234	190	201	174	188	193	1352	1330	1051	234	183	188	166	179	188	189	177	223	1245	3017	1808	171	204	149	133.454	133.156	125.24	110.733	108.131	115.673	142.566	138.435	119.864	133.454	116.715	130.214	114.348	114.791	113.116	130.634	111.801	135.866	136.363	134.491	162.277	114.289	122.31	108.696
CENPT	CENPT_037	CENPT	80152	NM_025082.3	NC_000016.10	Tiled Kinetochore Gene - Essential	chr16	67865743	67865762	+	67865759	419	CCTGGAGCCAGGGTTGTGGG	observation	216	174	198	170	222	197	1250	1260	1160	216	186	184	54	39	46	122	133	135	821	1812	927	72	65	69	123.189	121.943	123.371	108.187	127.687	118.071	131.811	131.149	132.295	123.189	118.628	127.444	37.1975	25.0104	27.6774	84.3247	84.0087	82.251	89.9229	80.7746	83.203	48.1217	38.9713	50.3357
CENPT	CENPT_036	CENPT	80152	NM_025082.3	NC_000016.10	Tiled Kinetochore Gene - Essential	chr16	67865755	67865774	+	67865771	407	GTTGTGGGGGGCTCGAGCTC	observation	141	114	131	103	157	137	895	888	720	141	134	88	153	168	151	148	123	142	923	1608	1074	182	185	132	80.4148	79.8938	81.6242	65.5488	90.3012	82.1101	94.3764	92.4289	82.1143	80.4148	85.4633	60.9512	105.393	107.737	90.8542	102.296	77.6922	86.5158	101.095	71.6808	96.397	121.641	110.918	96.2944
CENPT	CENPT_035	CENPT	80152	NM_025082.3	NC_000016.10	Tiled Kinetochore Gene - Essential	chr16	67865771	67865790	+	67865787	391	GCTCAGGAAGTTGCAGCTCC	observation	254	208	223	286	284	275	1669	1450	1336	254	242	218	192	173	149	186	216	161	1315	2887	1339	183	196	178	144.861	145.771	138.948	182.009	163.347	164.82	175.994	150.926	152.368	144.861	154.344	150.993	132.258	110.943	89.6508	128.561	136.435	98.0919	144.03	128.696	120.182	122.309	117.513	129.852
CENPT	CENPT_034	CENPT	80152	NM_025082.3	NC_000016.10	Tiled Kinetochore Gene - Essential	chr16	67865921	67865940	-	67865918	376	TCCAGACAAGAGAGCAGTTG	observation	372	295	359	359	358	352	2175	2220	2097	372	354	298	295	319	333	256	268	291	1840	4592	2476	270	295	279	212.158	206.743	223.688	228.466	205.91	210.969	229.35	231.072	239.158	212.158	225.776	206.403	203.208	204.572	200.361	176.944	169.281	177.297	201.533	204.7	222.234	180.457	176.87	203.531
CENPT	CENPT_033	CENPT	80152	NM_025082.3	NC_000016.10	Tiled Kinetochore Gene - Essential	chr16	67865917	67865936	+	67865933	366	GCCGCAACTGCTCTCTTGTC	observation	237	215	226	255	268	237	1414	1145	1132	237	197	162	302	313	287	179	260	287	1628	3240	1920	263	286	255	135.165	150.677	140.817	162.281	154.145	142.045	149.104	119.179	129.102	135.165	125.644	112.206	208.03	200.724	172.683	123.722	164.227	174.859	178.312	144.431	172.33	175.778	171.474	186.023
CENPT	CENPT_032	CENPT	80152	NM_025082.3	NC_000016.10	Tiled Kinetochore Gene - Essential	chr16	67865925	67865944	+	67865941	358	TGCTCTCTTGTCTGGAGGGT	observation	311	300	306	284	347	253	2030	1978	1892	311	297	321	407	420	419	310	342	415	2363	5091	2518	399	487	328	177.369	210.247	190.664	180.736	199.583	151.634	214.06	205.883	215.778	177.369	189.422	222.334	280.359	269.342	252.105	214.268	216.022	252.846	258.816	226.945	226.004	266.675	291.985	239.277
CENPT	CENPT_031	CENPT	80152	NM_025082.3	NC_000016.10	Tiled Kinetochore Gene - Essential	chr16	67865936	67865955	+	67865952	347	CTGGAGGGTTGGACCGCCTG	observation	180	150	152	154	195	209	1125	1197	940	180	170	135	106	124	158	162	181	179	1296	2665	1270	138	109	113	102.657	105.123	94.709	98.005	112.158	125.263	118.63	124.592	107.205	102.657	108.424	93.5047	73.0172	79.5201	95.066	111.972	114.328	109.059	141.949	118.799	113.989	92.2334	65.3519	82.4339
CENPT	CENPT_030	CENPT	80152	NM_025082.3	NC_000016.10	Tiled Kinetochore Gene - Essential	chr16	67865942	67865961	+	67865958	341	GGTTGGACCGCCTGCGGTGC	observation	215	179	196	174	209	197	1324	1346	1275	215	190	184	156	167	190	207	186	184	1280	2733	1454	134	188	124	122.618	125.447	122.125	110.733	120.21	118.071	139.614	140.101	145.411	122.618	121.179	127.444	107.459	107.096	114.32	143.076	117.486	112.105	140.197	121.831	130.504	89.5599	112.717	90.4584
CENPT	CENPT_029	CENPT	80152	NM_025082.3	NC_000016.10	Tiled Kinetochore Gene - Essential	chr16	67865948	67865967	+	67865964	335	ACCGCCTGCGGTGCTGGCAC	observation	284	201	217	273	276	279	1687	1733	1452	284	269	232	258	252	328	242	247	291	1818	3723	1835	281	317	226	161.97	140.865	135.21	173.736	158.746	167.217	177.892	180.382	165.597	161.97	171.564	160.69	177.721	161.605	197.352	167.267	156.016	177.297	199.123	165.962	164.701	187.808	190.06	164.868
CENPT	CENPT_028	CENPT	80152	NM_025082.3	NC_000016.10	Tiled Kinetochore Gene - Essential	chr16	67865982	67866001	-	67865979	315	TTCCATCCTGATGCCTGAGT	observation	251	219	234	223	272	234	1427	1374	1304	251	256	222	95	158	155	168	178	217	840	2059	1240	155	134	105	143.15	153.48	145.802	141.916	156.445	140.246	150.475	143.015	148.718	143.15	163.273	153.763	65.44	101.324	93.2609	116.119	112.433	132.211	92.004	91.7853	111.296	103.595	80.3408	76.5978
CENPT	CENPT_027	CENPT	80152	NM_025082.3	NC_000016.10	Tiled Kinetochore Gene - Essential	chr16	67865977	67865996	+	67865993	306	TACCGACTCAGGCATCAGGA	observation	192	181	205	204	205	205	1101	1150	948	192	203	169	79	108	82	126	131	173	671	1743	861	82	112	88	109.501	126.849	127.733	129.825	117.909	122.866	116.099	119.7	108.117	109.501	129.47	117.054	54.4185	69.2594	49.338	87.0895	82.7454	105.403	73.4937	77.6987	77.2792	54.8053	67.1506	64.1963
CENPT	CENPT_026	CENPT	80152	NM_025082.3	NC_000016.10	Tiled Kinetochore Gene - Essential	chr16	67865989	67866008	+	67866005	294	CATCAGGATGGAAGATTCTG	observation	238	179	199	220	259	208	1139	1326	984	238	194	188	78	50	70	105	104	142	554	1687	696	80	86	92	135.736	125.447	123.994	140.007	148.968	124.664	120.106	138.019	112.223	135.736	123.73	130.214	53.7297	32.0646	42.1178	72.5746	65.691	86.5158	60.6788	75.2024	62.4696	53.4686	51.562	67.1143
CENPT	CENPT_025	CENPT	80152	NM_025082.3	NC_000016.10	Tiled Kinetochore Gene - Essential	chr16	67866119	67866138	+	67866135	283	GCGCTCACTTACCAGTTAGT	observation	227	181	202	206	200	206	1197	1251	1140	227	175	173	163	197	219	195	222	247	1378	2728	1563	182	188	157	129.462	126.849	125.863	131.098	115.033	123.465	126.222	130.212	130.014	129.462	111.612	119.825	112.281	126.334	131.769	134.781	140.225	150.489	150.93	121.608	140.287	121.641	112.717	114.532
CENPT	CENPT_024	CENPT	80152	NM_025082.3	NC_000016.10	Tiled Kinetochore Gene - Essential	chr16	67866142	67866161	+	67866158	260	ATGTTCTTCAGCAGCGTCCG	observation	347	233	305	341	319	305	1935	2034	1812	347	292	292	137	205	212	265	241	359	1579	3336	1890	187	219	146	197.9	163.292	190.041	217.011	183.478	182.8	204.043	211.712	206.654	197.9	186.233	202.247	94.3713	131.465	127.557	183.164	152.226	218.727	172.946	148.711	169.637	124.983	131.303	106.507
CENPT	CENPT_023	CENPT	80152	NM_025082.3	NC_000016.10	Tiled Kinetochore Gene - Essential	chr16	67866162	67866181	-	67866159	254	ACTTGGAGGAACAGACACCT	observation	321	267	296	274	334	310	1600	1524	1847	321	233	244	126	121	164	201	207	192	986	2265	1168	116	108	85	183.072	187.12	184.433	174.372	192.106	185.797	168.718	158.628	210.646	183.072	148.604	169.001	86.7941	77.5962	98.6761	138.928	130.75	116.979	107.995	100.968	104.834	77.5295	64.7523	62.0078
CENPT	CENPT_022	CENPT	80152	NM_025082.3	NC_000016.10	Tiled Kinetochore Gene - Essential	chr16	67866179	67866198	-	67866176	237	TATTCAGGCCAGTGGGCACT	observation	379	321	324	377	382	284	2203	2388	2416	379	336	321	406	422	468	406	412	524	2394	6992	3262	453	427	375	216.15	224.964	201.88	239.921	219.714	170.214	232.303	248.559	275.539	216.15	214.296	222.334	279.67	270.625	281.588	280.622	260.237	319.256	262.211	311.687	292.781	302.766	256.011	273.564
CENPT	CENPT_021	CENPT	80152	NM_025082.3	NC_000016.10	Tiled Kinetochore Gene - Essential	chr16	67866187	67866206	-	67866184	229	TCGGCCCATATTCAGGCCAG	observation	298	251	267	244	317	313	1999	1767	1764	298	264	248	263	348	350	257	287	335	1916	4482	2085	255	303	275	169.955	175.907	166.364	155.281	182.328	187.595	210.792	183.921	201.18	169.955	168.375	171.772	181.165	223.169	210.589	177.635	181.282	204.104	209.857	199.797	187.14	170.431	181.666	200.613
CENPT	CENPT_020	CENPT	80152	NM_025082.3	NC_000016.10	Tiled Kinetochore Gene - Essential	chr16	67866180	67866199	+	67866196	222	GTGCCCACTGGCCTGAATAT	observation	285	249	285	267	283	247	1786	1632	1438	285	290	232	411	335	398	238	297	263	1971	4588	2631	340	363	316	162.541	174.505	177.579	169.918	162.772	148.038	188.331	169.869	164	162.541	184.958	160.69	283.114	214.833	239.47	164.502	187.598	160.237	215.881	204.522	236.146	227.242	217.64	230.523
CENPT	CENPT_019	CENPT	80152	NM_025082.3	NC_000016.10	Tiled Kinetochore Gene - Essential	chr16	67866206	67866225	-	67866203	210	CCGATAGTCTGTTGGCAGAT	observation	232	170	272	215	224	198	1366	1594	1280	232	227	195	329	397	333	237	273	270	1522	3793	2163	282	328	245	132.314	119.14	169.479	136.825	128.837	118.67	144.043	165.914	145.981	132.314	144.777	135.062	226.629	254.593	200.361	163.811	172.439	164.502	166.702	169.083	194.14	188.477	196.655	178.728
CENPT	CENPT_018	CENPT	80152	NM_025082.3	NC_000016.10	Tiled Kinetochore Gene - Essential	chr16	67866214	67866233	-	67866211	202	GTGCTTTGCCGATAGTCTGT	observation	219	206	194	217	238	232	1284	1208	1353	219	220	179	232	279	226	208	244	231	1520	3730	1593	254	264	186	124.9	144.37	120.879	138.098	136.89	139.048	135.396	125.737	154.306	124.9	140.313	123.98	159.811	178.92	135.98	143.767	154.121	140.741	166.483	166.274	142.98	169.763	158.283	135.688
CENPT	CENPT_017	CENPT	80152	NM_025082.3	NC_000016.10	Tiled Kinetochore Gene - Essential	chr16	67866348	67866367	+	67866364	193	GGGTACTTACCCTGGCTCCA	observation	197	149	188	156	190	144	1185	1204	809	197	172	146	229	229	247	189	210	186	1450	3042	1454	222	209	200	112.353	104.423	117.14	99.2778	109.282	86.3055	124.956	125.32	92.2645	112.353	109.699	101.124	157.745	146.856	148.616	130.634	132.645	113.324	158.816	135.605	130.504	148.375	125.308	145.901
CENPT	CENPT_016	CENPT	80152	NM_025082.3	NC_000016.10	Tiled Kinetochore Gene - Essential	chr16	67866368	67866387	-	67866365	187	ATAGCCAGAGGGCGTTCCCA	observation	249	178	254	226	276	267	1428	1665	1330	249	213	224	104	160	218	217	227	318	1362	3283	2290	180	174	171	142.009	124.746	158.264	143.825	158.746	160.025	150.58	173.304	151.683	142.009	135.848	155.149	71.6396	102.607	131.167	149.987	143.383	193.747	149.178	146.348	205.539	120.304	104.323	124.745
CENPT	CENPT_015	CENPT	80152	NM_025082.3	NC_000016.10	Tiled Kinetochore Gene - Essential	chr16	67866380	67866399	-	67866377	175	CAAACAAGGACGATAGCCAG	observation	212	179	194	184	192	221	1329	1173	1298	212	196	136	95	118	120	175	209	157	1035	2022	1074	90	112	83	120.907	125.447	120.879	117.097	110.432	132.455	140.141	122.094	148.034	120.907	125.006	94.1974	65.44	75.6724	72.202	120.958	132.014	95.6548	113.362	90.1359	96.397	60.1522	67.1506	60.5488
CENPT	CENPT_014	CENPT	80152	NM_025082.3	NC_000016.10	Tiled Kinetochore Gene - Essential	chr16	67866394	67866413	-	67866391	161	GGAAGTTGAGTGGCCAAACA	observation	228	205	212	179	204	222	1409	1243	1159	228	248	194	144	202	234	209	193	167	1283	3380	1579	182	190	161	130.032	143.669	132.094	113.915	117.334	133.054	148.577	129.38	132.181	130.032	158.171	134.37	99.1932	129.541	140.794	144.458	121.907	101.747	140.525	150.672	141.723	121.641	113.916	117.45
CENPT	CENPT_013	CENPT	80152	NM_025082.3	NC_000016.10	Tiled Kinetochore Gene - Essential	chr16	67866395	67866414	+	67866411	146	GTTTGGCCACTCAACTTCCT	observation	303	260	278	229	284	294	1547	1636	1203	303	300	266	366	354	366	296	329	315	1620	4000	1879	344	371	310	172.806	182.214	173.218	145.735	163.347	176.207	163.129	170.286	137.199	172.806	191.336	184.239	252.116	227.017	220.216	204.591	207.811	191.919	177.436	178.31	168.65	229.915	222.436	226.146
CENPT	CENPT_012	CENPT	80152	NM_025082.3	NC_000016.10	Tiled Kinetochore Gene - Essential	chr16	67866415	67866434	-	67866412	140	TGCTTGAAACGGCTTCCCCC	observation	187	129	154	145	173	181	949	915	928	187	152	144	84	103	101	118	106	93	393	1347	750	80	102	76	106.649	90.4062	95.9552	92.2774	99.5039	108.481	100.071	95.2392	105.836	106.649	96.9434	99.7384	57.8627	66.053	60.77	81.56	66.9543	56.6618	43.0447	60.046	67.3164	53.4686	61.155	55.4422
CENPT	CENPT_011	CENPT	80152	NM_025082.3	NC_000016.10	Tiled Kinetochore Gene - Essential	chr16	67866415	67866434	+	67866431	126	GGGGGAAGCCGTTTCAAGCA	observation	175	178	157	174	194	149	1187	842	854	175	157	158	173	163	189	137	169	156	1032	2107	1017	164	183	134	99.8056	124.746	97.8244	110.733	111.582	89.3022	125.167	87.6409	97.3966	99.8056	100.132	109.435	119.17	104.53	113.718	94.6925	106.748	95.0456	113.033	93.925	91.281	109.611	109.719	97.7534
CENPT	CENPT_010	CENPT	80152	NM_025082.3	NC_000016.10	Tiled Kinetochore Gene - Essential	chr16	67866424	67866443	+	67866440	117	CGTTTCAAGCAGGGCTCTCC	observation	196	165	203	205	246	212	1337	1142	1307	196	225	160	245	236	231	214	249	170	1371	3145	1828	215	288	225	111.782	115.636	126.486	130.461	141.491	127.061	140.985	118.867	149.06	111.782	143.502	110.82	168.766	151.345	138.989	147.914	157.279	103.575	150.164	140.197	164.072	143.697	172.673	164.138
CENPT	CENPT_009	CENPT	80152	NM_025082.3	NC_000016.10	Tiled Kinetochore Gene - Essential	chr16	67867656	67867675	-	67867653	103	CGACCCCGGAGTGCTCGGGC	observation	111	77	103	84	99	102	562	596	523	111	77	83	94	91	93	86	67	98	559	1531	667	93	117	104	63.3053	53.9634	64.1778	53.4573	56.9415	61.1331	59.262	62.0356	59.6469	63.3053	49.1095	57.4881	64.7511	58.3575	55.9565	59.442	42.3202	59.7081	61.2265	68.2483	59.8667	62.1573	70.1483	75.8683
CENPT	CENPT_008	CENPT	80152	NM_025082.3	NC_000016.10	Tiled Kinetochore Gene - Essential	chr16	67867650	67867669	+	67867666	95	TACCCAGCCCGAGCACTCCG	observation	156	161	176	143	137	143	753	733	659	156	133	106	48	83	73	59	78	94	489	930	407	61	70	57	88.9695	112.832	109.663	91.0046	78.7979	85.7062	79.4027	76.2955	75.1574	88.9695	84.8255	73.4185	33.0644	53.2272	43.9229	40.78	49.2682	57.271	53.5595	41.4572	36.5304	40.7698	41.9691	41.5817
CENPT	CENPT_007	CENPT	80152	NM_025082.3	NC_000016.10	Tiled Kinetochore Gene - Essential	chr16	67867661	67867680	+	67867677	84	AGCACTCCGGGGTCGCCGCG	observation	148	128	136	130	124	143	689	597	648	148	112	100	64	68	61	115	78	94	415	1200	531	60	85	54	84.407	89.7053	84.7396	82.7315	71.3207	85.7062	72.654	62.1397	73.9028	84.407	71.432	69.2628	44.0859	43.6078	36.7027	79.4864	49.2682	57.271	45.4543	53.4931	47.66	40.1015	50.9625	39.3932
CENPT	CENPT_006	CENPT	80152	NM_025082.3	NC_000016.10	Tiled Kinetochore Gene - Essential	chr16	67867669	67867688	+	67867685	76	GGGGTCGCCGCGGGGTGCGC	observation	140	122	124	128	131	104	795	767	747	140	112	96	140	165	137	138	156	136	796	1804	882	114	137	111	79.8445	85.5004	77.2626	81.4587	75.3469	62.3318	83.8315	79.8344	85.1935	79.8445	71.432	66.4923	96.4379	105.813	82.4306	95.3837	98.5365	82.8602	87.1847	80.418	79.1641	76.1928	82.1395	80.9748
CENPT	CENPT_005	CENPT	80152	NM_025082.3	NC_000016.10	Tiled Kinetochore Gene - Essential	chr16	67867696	67867715	-	67867693	63	GCGACGCGTGCTGGATACAG	observation	241	203	197	244	285	261	1439	1424	1617	241	228	190	121	149	164	135	145	130	963	2406	1108	106	158	92	137.447	142.267	122.748	155.281	163.923	156.429	151.74	148.219	184.415	137.447	145.415	131.599	83.3499	95.5524	98.6761	93.3101	91.5884	79.2046	105.476	107.254	99.4487	70.8459	94.7302	67.1143
CENPT	CENPT_004	CENPT	80152	NM_025082.3	NC_000016.10	Tiled Kinetochore Gene - Essential	chr16	67867705	67867724	-	67867702	54	CACGCTGCTGCGACGCGTGC	observation	152	127	129	137	151	143	701	763	858	152	141	171	202	186	231	143	120	180	761	2058	898	179	220	168	86.6883	89.0045	80.378	87.1862	86.8502	85.7062	73.9194	79.4181	97.8528	86.6883	89.9278	118.439	139.146	119.28	138.989	98.8396	75.7973	109.668	83.3512	91.7407	80.6001	119.636	131.903	122.557
CENPT	CENPT_003	CENPT	80152	NM_025082.3	NC_000016.10	Tiled Kinetochore Gene - Essential	chr16	67867712	67867731	+	67867728	33	TCGCAGCAGCGTGCGCGGCG	observation	196	133	176	221	208	205	1143	1203	1268	196	161	149	136	202	213	187	199	205	678	1908	1060	135	190	113	111.782	93.2094	109.663	140.643	119.635	122.866	120.528	125.216	144.612	111.782	102.683	103.202	93.6825	129.541	128.159	129.252	125.697	124.9	74.2604	85.054	95.1405	90.2283	113.916	82.4339
CENPT	CENPT_002	CENPT	80152	NM_025082.3	NC_000016.10	Tiled Kinetochore Gene - Essential	chr16	67867726	67867745	+	67867742	19	GCGGCGTGGAGTCGCTGTCA	observation	244	211	218	201	265	263	1619	1726	1518	244	246	231	299	301	322	260	290	307	1622	3810	2063	255	330	259	139.157	147.874	135.833	127.916	152.419	157.627	170.721	179.653	173.124	139.157	156.895	159.997	205.964	193.029	193.742	179.708	183.177	187.045	177.655	169.841	185.165	170.431	197.854	188.941
CENPT	CENPT_001	CENPT	80152	NM_025082.3	NC_000016.10	Tiled Kinetochore Gene - Essential	chr16	67867732	67867751	+	67867748	13	TGGAGTCGCTGTCAGGGTTG	observation	285	237	269	224	293	281	1791	1819	1519	285	267	217	194	226	210	216	263	225	1560	2889	1880	181	219	170	162.541	166.095	167.61	142.553	168.524	168.416	188.858	189.334	173.238	162.541	170.289	150.3	133.635	144.932	126.353	149.296	166.122	137.085	170.865	128.785	168.74	120.973	131.303	124.016
CENPC	CENPC_123	CENPC	1060	NM_001812.2	NC_000004.12	Tiled Kinetochore Gene - Essential	chr4	68338361	68338380	-	68338358	2790	CATCAAAAATCTCCGGAATG	observation	205	169	197	153	184	223	1337	1230	865	205	194	174	241	211	317	184	183	215	1504	3446	1862	209	235	223	116.915	118.439	122.748	97.3686	105.831	133.654	140.985	128.027	98.6512	116.915	123.73	120.517	166.011	135.312	190.734	127.178	115.591	130.992	164.731	153.614	167.124	139.687	140.896	162.679
CENPC	CENPC_122	CENPC	1060	NM_001812.2	NC_000004.12	Tiled Kinetochore Gene - Essential	chr4	68338368	68338387	-	68338365	2783	ATTATAACATCAAAAATCTC	observation	89	81	89	71	76	93	399	418	298	89	53	61	90	53	70	86	81	69	469	996	532	77	91	102	50.7583	56.7667	55.4546	45.1841	43.7127	55.739	42.0739	43.5082	33.9862	50.7583	33.8026	42.2503	61.9958	33.9884	42.1178	59.442	51.1632	42.0394	51.3689	44.3993	47.7497	51.4635	54.5598	74.4093
CENPC	CENPC_121	CENPC	1060	NM_001812.2	NC_000004.12	Tiled Kinetochore Gene - Essential	chr4	68340608	68340627	-	68340605	2755	GATTCGTTCTATGTTCCTTC	observation	283	250	279	282	312	266	1607	1523	1428	283	296	262	352	272	320	241	257	320	1530	4955	1931	301	349	315	161.4	175.206	173.841	179.464	179.452	159.425	169.456	158.524	162.86	161.4	188.785	181.468	242.472	174.431	192.539	166.576	162.333	194.965	167.579	220.882	173.317	201.176	209.246	229.793
CENPC	CENPC_120	CENPC	1060	NM_001812.2	NC_000004.12	Tiled Kinetochore Gene - Essential	chr4	68340632	68340651	-	68340629	2731	ACACCTTATATATTAAGTAC	observation	105	78	98	86	92	94	437	461	382	105	93	101	53	76	81	92	92	108	414	1271	420	67	88	71	59.8833	54.6642	61.0624	54.73	52.9153	56.3383	46.081	47.9839	43.5662	59.8833	59.3141	69.9554	36.5086	48.7381	48.7363	63.5891	58.1113	65.8008	45.3448	56.6581	37.6972	44.78	52.7611	51.7947
CENPC	CENPC_119	CENPC	1060	NM_001812.2	NC_000004.12	Tiled Kinetochore Gene - Essential	chr4	68340626	68340645	+	68340642	2723	TCCCCAGTACTTAATATATA	observation	91	72	77	49	76	92	371	488	330	91	86	65	138	99	109	68	82	75	398	1240	754	109	122	77	51.8989	50.4592	47.9776	31.1834	43.7127	55.1396	39.1214	50.7943	37.6357	51.8989	54.8496	45.0208	95.0602	63.4878	65.5835	47.0007	51.7948	45.695	43.5924	55.2762	67.6754	72.851	73.1461	56.1717
CENPC	CENPC_118	CENPC	1060	NM_001812.2	NC_000004.12	Tiled Kinetochore Gene - Essential	chr4	68340651	68340670	+	68340667	2698	TTTCATGTAAAGTACACAAA	observation	174	136	146	173	159	173	842	782	659	174	148	133	156	210	151	140	151	180	834	2413	1155	161	158	144	99.2353	95.3119	90.9705	110.096	91.4515	103.687	88.7876	81.3957	75.1574	99.2353	94.3923	92.1195	107.459	134.671	90.8542	96.7661	95.3783	109.668	91.3468	107.566	103.667	107.606	94.7302	105.048
CENPC	CENPC_117	CENPC	1060	NM_001812.2	NC_000004.12	Tiled Kinetochore Gene - Essential	chr4	68355675	68355694	+	68355691	2662	AAGTACTCACCAATATATCC	observation	169	125	110	157	138	158	656	647	469	169	130	102	67	62	96	80	77	103	408	1150	774	71	99	91	96.3837	87.6029	68.5394	99.9142	79.373	94.6963	69.1742	67.344	53.4883	96.3837	82.9121	70.648	46.1524	39.7601	57.7616	55.2949	48.6366	62.7544	44.6876	51.2642	69.4705	47.4534	59.3563	66.3848
CENPC	CENPC_116	CENPC	1060	NM_001812.2	NC_000004.12	Tiled Kinetochore Gene - Essential	chr4	68355701	68355720	-	68355698	2650	GAAAAGGGAAAGCAGCATGT	observation	502	304	390	396	451	417	2170	2449	1995	502	376	338	71	99	66	237	184	256	1130	3333	1147	107	118	114	286.299	213.05	243.003	252.013	259.4	249.926	228.823	254.908	227.525	286.299	239.807	234.108	48.9078	63.4878	39.7111	163.811	116.223	155.972	123.767	148.577	102.949	71.5143	70.7479	83.1634
CENPC	CENPC_115	CENPC	1060	NM_001812.2	NC_000004.12	Tiled Kinetochore Gene - Essential	chr4	68355717	68355736	-	68355714	2634	ATTAGGACCACAAGAAGAAA	observation	182	168	146	172	173	194	850	805	589	182	155	128	157	171	175	133	166	154	875	2288	854	170	143	146	103.798	117.738	90.9705	109.46	99.5039	116.273	89.6312	83.7897	67.174	103.798	98.8568	88.6564	108.148	109.661	105.295	91.9278	104.853	93.827	95.8375	101.994	76.6509	113.621	85.7369	106.507
CENPC	CENPC_114	CENPC	1060	NM_001812.2	NC_000004.12	Tiled Kinetochore Gene - Essential	chr4	68355734	68355753	-	68355731	2617	TCTACTGGGAAATTGATATT	observation	220	159	199	196	248	225	1252	1441	1136	220	196	174	198	241	228	189	231	206	1472	3158	1845	220	265	220	125.47	111.431	123.994	124.734	142.641	134.852	132.021	149.989	129.558	125.47	125.006	120.517	136.391	154.551	137.184	130.634	145.91	125.509	161.226	140.776	165.598	147.039	158.883	160.491
CENPC	CENPC_112	CENPC	1060	NM_001812.2	NC_000004.12	Tiled Kinetochore Gene - Essential	chr4	68355771	68355790	-	68355768	2580	GTTGAAGGTATACAAGACAT	observation	356	289	331	298	403	312	1956	2297	1877	356	353	292	71	68	95	127	157	164	714	1866	1039	114	113	75	203.033	202.538	206.241	189.646	231.792	186.995	206.257	239.087	214.067	203.033	225.138	202.247	48.9078	43.6078	57.1599	87.7807	99.1681	99.9197	78.2034	83.1818	93.2556	76.1928	67.7501	54.7127
CENPC	CENPC_111	CENPC	1060	NM_001812.2	NC_000004.12	Tiled Kinetochore Gene - Essential	chr4	68355786	68355805	-	68355783	2565	TGTTAAGCATGGTGAGTTGA	observation	429	350	359	432	399	398	2364	2733	2566	429	358	381	465	530	473	451	487	482	3252	8272	3391	499	553	451	244.666	245.288	223.688	274.923	229.492	238.539	249.28	284.469	292.646	244.666	228.327	263.891	320.311	339.884	284.596	311.725	307.611	293.666	356.187	368.746	304.36	333.51	331.556	329.006
CENPC	CENPC_110	CENPC	1060	NM_001812.2	NC_000004.12	Tiled Kinetochore Gene - Essential	chr4	68355806	68355825	+	68355822	2531	AAAAATTGATATGTATCTTG	observation	211	179	194	168	192	209	996	1085	777	211	176	150	170	191	205	160	198	230	914	2550	1139	208	186	184	120.337	125.447	120.879	106.915	110.432	125.263	105.027	112.934	88.615	120.337	112.25	103.894	117.103	122.487	123.345	110.59	125.066	140.131	100.109	113.673	102.231	139.018	111.518	134.229
CENPC	CENPC_109	CENPC	1060	NM_001812.2	NC_000004.12	Tiled Kinetochore Gene - Essential	chr4	68357901	68357920	-	68357898	2508	AACAAGAGAGATTATTCTCA	observation	299	260	281	234	283	302	1564	1846	1305	299	287	275	159	185	191	200	196	310	1483	4073	2340	186	208	184	170.525	182.214	175.087	148.917	162.772	181.002	164.921	192.144	148.832	170.525	183.044	190.473	109.526	118.639	114.922	138.237	123.802	188.873	162.431	181.565	210.027	124.315	124.708	134.229
CENPC	CENPC_108	CENPC	1060	NM_001812.2	NC_000004.12	Tiled Kinetochore Gene - Essential	chr4	68357904	68357923	+	68357920	2491	GAATAATCTCTCTTGTTTCT	observation	210	189	185	168	194	240	1209	1081	1126	210	186	185	293	313	267	213	243	234	1565	3208	1595	285	304	237	119.767	132.456	115.271	106.915	111.582	143.843	127.487	112.518	128.418	119.767	118.628	128.136	201.831	200.724	160.649	147.223	153.49	142.568	171.412	143.005	143.159	190.482	182.266	172.892
CENPC	CENPC_107	CENPC	1060	NM_001812.2	NC_000004.12	Tiled Kinetochore Gene - Essential	chr4	68357931	68357950	-	68357928	2478	TTTGCAGCCAACGAGGGTAA	observation	379	237	294	285	339	333	2163	1866	1820	379	302	305	180	215	213	289	352	312	2031	4767	2080	239	277	228	216.15	166.095	183.187	181.373	194.982	199.582	228.085	194.226	207.567	216.15	192.611	211.251	123.992	137.878	128.159	199.753	222.339	190.091	222.452	212.501	186.691	159.737	166.078	166.327
CENPC	CENPC_106	CENPC	1060	NM_001812.2	NC_000004.12	Tiled Kinetochore Gene - Essential	chr4	68357938	68357957	-	68357935	2471	GAGATCCTTTGCAGCCAACG	observation	352	281	291	280	340	358	1847	1958	1699	352	326	273	157	156	186	228	295	251	1662	3731	2122	201	230	194	200.752	196.931	181.318	178.191	195.557	214.565	194.763	203.802	193.767	200.752	207.918	189.087	108.148	100.041	111.913	157.59	186.335	152.926	182.036	166.319	190.46	134.34	137.898	141.524
CENPC	CENPC_105	CENPC	1060	NM_001812.2	NC_000004.12	Tiled Kinetochore Gene - Essential	chr4	68357930	68357949	+	68357946	2465	TTTACCCTCGTTGGCTGCAA	observation	292	243	280	256	301	296	1574	1651	1680	292	245	267	365	304	397	267	218	302	1794	4139	2233	351	411	293	166.533	170.3	174.464	162.917	173.125	177.406	165.976	171.847	191.6	166.533	156.257	184.932	251.427	194.953	238.868	184.547	137.698	183.998	196.494	184.507	200.423	234.594	246.419	213.744
CENPC	CENPC_104	CENPC	1060	NM_001812.2	NC_000004.12	Tiled Kinetochore Gene - Essential	chr4	68357960	68357979	-	68357957	2449	GTAAATCTAGGTATACCTCT	observation	275	182	222	211	256	251	1265	1163	1121	275	200	198	118	100	115	179	166	209	1244	3291	1256	153	190	142	156.837	127.55	138.325	134.28	147.243	150.435	133.392	121.053	127.847	156.837	127.557	137.14	81.2833	64.1291	69.1936	123.722	104.853	127.337	136.254	146.705	112.732	102.259	113.916	103.589
CENPC	CENPC_103	CENPC	1060	NM_001812.2	NC_000004.12	Tiled Kinetochore Gene - Essential	chr4	68357972	68357991	-	68357969	2437	ACTAACTTAATGGTAAATCT	observation	118	118	121	110	124	140	624	505	487	118	119	75	77	52	89	96	111	107	540	1126	684	69	89	52	67.2975	82.6971	75.3934	70.0035	71.3207	83.9082	65.7999	52.5637	55.5412	67.2975	75.8965	51.9471	53.0408	33.3471	53.5498	66.3539	70.1125	65.1915	59.1454	50.1944	61.3925	46.1167	53.3607	37.9342
CENPC	CENPC_102	CENPC	1060	NM_001812.2	NC_000004.12	Tiled Kinetochore Gene - Essential	chr4	68358615	68358634	-	68358612	2387	ACAAAAAATCTAATAAGAAA	observation	55	51	48	36	53	54	253	305	174	55	36	32	71	112	86	45	83	55	292	1050	386	47	44	63	31.3675	35.742	29.9081	22.9103	30.4838	32.3646	26.6785	31.7464	19.8443	31.3675	22.9603	22.1641	48.9078	71.8246	51.7448	31.1034	52.4265	33.5097	31.9823	46.8065	34.6455	31.4128	26.3806	45.9587
CENPC	CENPC_101	CENPC	1060	NM_001812.2	NC_000004.12	Tiled Kinetochore Gene - Essential	chr4	68358646	68358665	-	68358643	2356	AGGAAGGCAAAAGAAAATAT	observation	290	248	283	250	241	290	1417	1496	1147	290	252	210	291	297	348	271	310	257	1663	3973	1930	294	351	328	165.392	173.804	176.333	159.099	138.615	173.81	149.42	155.714	130.813	165.392	160.722	145.452	200.453	190.463	209.386	187.311	195.81	156.581	182.146	177.107	173.227	196.497	210.445	239.277
CENPC	CENPC_100	CENPC	1060	NM_001812.2	NC_000004.12	Tiled Kinetochore Gene - Essential	chr4	68358666	68358685	-	68358663	2336	CAGACACAATATCGTCTAAA	observation	140	110	138	112	137	149	673	737	604	140	150	92	193	190	154	143	115	144	834	1526	853	181	137	154	79.8445	77.0905	85.9858	71.2763	78.7979	89.3022	70.9668	76.7118	68.8847	79.8445	95.6678	63.7218	132.946	121.845	92.6592	98.8396	72.6391	87.7344	91.3468	68.0254	76.5612	120.973	82.1395	112.343
CENPC	CENPC_099	CENPC	1060	NM_001812.2	NC_000004.12	Tiled Kinetochore Gene - Essential	chr4	68358700	68358719	-	68358697	2302	TCAGGAGGATTCGTGATTAG	observation	285	239	295	287	290	334	1744	1613	1726	285	230	228	89	118	101	227	220	285	1331	3229	1761	155	184	101	162.541	167.497	183.81	182.646	166.798	200.181	183.902	167.892	196.846	162.541	146.691	157.919	61.3069	75.6724	60.77	156.899	138.962	173.641	145.782	143.941	158.059	103.595	110.319	73.6798
CENPC	CENPC_098	CENPC	1060	NM_001812.2	NC_000004.12	Tiled Kinetochore Gene - Essential	chr4	68359604	68359623	-	68359601	2284	GATTATCAAGGAAGGCCATC	observation	446	350	384	393	402	351	1850	2261	1870	446	320	312	341	358	295	322	378	413	2032	5623	2707	416	389	355	254.362	245.288	239.265	250.104	231.217	210.37	195.08	235.34	213.269	254.362	204.091	216.1	234.895	229.582	177.497	222.562	238.761	251.627	222.562	250.66	242.967	278.037	233.228	258.974
CENPC	CENPC_097	CENPC	1060	NM_001812.2	NC_000004.12	Tiled Kinetochore Gene - Essential	chr4	68359616	68359635	-	68359613	2272	GGAGAGCGAATAGATTATCA	observation	250	180	211	184	257	265	1319	1240	1028	250	251	214	138	165	141	190	182	184	1135	2423	1566	147	161	144	142.579	126.148	131.471	117.097	147.818	158.826	139.087	129.067	117.241	142.579	160.084	148.222	95.0602	105.813	84.8373	131.325	114.959	112.105	124.315	108.012	140.557	98.2486	96.5289	105.048
CENPC	CENPC_096	CENPC	1060	NM_001812.2	NC_000004.12	Tiled Kinetochore Gene - Essential	chr4	68359642	68359661	-	68359639	2246	GTTTGAAACCTTTGGAGTAC	observation	333	231	277	275	311	317	1756	1766	1531	333	253	281	441	484	402	300	303	380	1714	5078	2701	426	405	352	189.916	161.89	172.595	175.009	178.877	189.992	185.168	183.817	174.607	189.916	161.36	194.628	303.779	310.385	241.877	207.356	191.388	231.521	187.732	226.365	242.429	284.72	242.821	256.785
CENPC	CENPC_095	CENPC	1060	NM_001812.2	NC_000004.12	Tiled Kinetochore Gene - Essential	chr4	68359650	68359669	-	68359647	2238	GAGAACACGTTTGAAACCTT	observation	278	221	236	211	300	274	1533	1536	1544	278	230	210	162	213	216	245	197	179	1494	3847	1522	228	216	191	158.548	154.882	147.048	134.28	172.55	164.22	161.653	159.877	176.089	158.548	146.691	145.452	111.592	136.595	129.964	169.341	124.434	109.059	163.636	171.49	136.607	152.386	129.505	139.335
CENPC	CENPC_094	CENPC	1060	NM_001812.2	NC_000004.12	Tiled Kinetochore Gene - Essential	chr4	68359651	68359670	+	68359667	2223	AGGTTTCAAACGTGTTCTCT	observation	317	270	323	295	321	331	1865	1821	1668	317	280	301	434	416	461	316	353	455	2219	5288	2684	343	466	334	180.791	189.222	201.257	187.737	184.629	198.383	196.661	189.542	190.231	180.791	178.58	208.481	298.957	266.777	277.376	218.415	222.97	277.216	243.044	235.726	240.903	229.247	279.394	243.654
CENPC	CENPC_093	CENPC	1060	NM_001812.2	NC_000004.12	Tiled Kinetochore Gene - Essential	chr4	68359667	68359686	+	68359683	2207	CTCTTGGTCCTGCGAACATT	observation	370	274	329	329	340	342	1838	2066	1799	370	302	283	427	481	522	330	373	347	2183	4788	2666	467	456	377	211.018	192.025	204.995	209.374	195.557	204.976	193.814	215.043	205.172	211.018	192.611	196.014	294.135	308.461	314.079	228.091	235.603	211.415	239.101	213.438	239.287	312.123	273.399	275.023
CENPC	CENPC_092	CENPC	1060	NM_001812.2	NC_000004.12	Tiled Kinetochore Gene - Essential	chr4	68359679	68359698	+	68359695	2195	CGAACATTTGGTGTGTTGGA	observation	245	166	220	194	236	248	1258	1284	1190	245	240	190	81	108	69	117	110	131	765	1660	963	83	111	105	139.728	116.337	137.079	123.461	135.739	148.637	132.654	133.647	135.717	139.728	153.069	131.599	55.7962	69.2594	41.5161	80.8688	69.4809	79.8139	83.7893	73.9988	86.4342	55.4737	66.551	76.5978
CENPC	CENPC_091	CENPC	1060	NM_001812.2	NC_000004.12	Tiled Kinetochore Gene - Essential	chr4	68360868	68360887	+	68360884	2176	TATTCTTACCTAGTTTGTGA	observation	141	122	158	132	159	147	747	660	715	141	153	162	190	149	164	154	127	145	841	2344	1099	157	207	150	80.4148	85.5004	98.4475	84.0043	91.4515	88.1036	78.77	68.6972	81.544	80.4148	97.5812	112.206	130.88	95.5524	98.6761	106.443	80.2188	88.3436	92.1135	104.49	98.6409	104.932	124.109	109.425
CENPC	CENPC_090	CENPC	1060	NM_001812.2	NC_000004.12	Tiled Kinetochore Gene - Essential	chr4	68360882	68360901	+	68360898	2162	TTGTGATGGATTCTGTTCTT	observation	343	220	339	338	327	320	1792	1897	1820	343	310	272	278	361	270	344	401	407	2006	5252	2653	311	357	301	195.619	154.181	211.226	215.102	188.08	191.79	188.964	197.452	207.567	195.619	197.714	188.395	191.498	231.506	162.454	237.768	253.289	247.971	219.714	234.122	238.12	207.859	214.042	219.58
CENPC	CENPC_089	CENPC	1060	NM_001812.2	NC_000004.12	Tiled Kinetochore Gene - Essential	chr4	68370925	68370944	-	68370922	2125	GAGGAAGTTCATGGAAGTTC	observation	248	187	287	265	250	249	1464	1604	1568	248	225	222	162	160	155	175	187	165	1463	3717	1441	163	205	185	141.439	131.054	178.826	168.645	143.792	149.237	154.377	166.955	178.827	141.439	143.502	153.763	111.592	102.607	93.2609	120.958	118.117	100.529	160.24	165.695	129.337	108.942	122.909	134.958
CENPC	CENPC_088	CENPC	1060	NM_001812.2	NC_000004.12	Tiled Kinetochore Gene - Essential	chr4	68370934	68370953	-	68370931	2116	GTGGATGATGAGGAAGTTCA	observation	427	307	379	324	339	372	2454	2114	2014	427	352	355	365	329	362	357	447	377	2719	6327	2602	351	431	340	243.526	215.153	236.149	206.192	194.982	222.956	258.771	220.039	229.692	243.526	224.501	245.883	251.427	210.985	217.809	246.753	282.345	229.693	297.808	282.042	233.543	234.594	258.41	248.031
CENPC	CENPC_087	CENPC	1060	NM_001812.2	NC_000004.12	Tiled Kinetochore Gene - Essential	chr4	68370944	68370963	-	68370941	2106	AAAGAATGATGTGGATGATG	observation	489	410	469	464	487	480	2681	2794	2823	489	403	422	265	332	331	401	359	378	2387	6072	3095	356	412	339	278.885	287.337	292.227	295.288	280.106	287.685	282.707	290.818	321.956	278.885	257.028	292.289	182.543	212.909	199.157	277.166	226.76	230.303	261.445	270.675	277.792	237.935	247.018	247.302
CENPC	CENPC_086	CENPC	1060	NM_001812.2	NC_000004.12	Tiled Kinetochore Gene - Essential	chr4	68370953	68370972	-	68370950	2097	AATGTCTGGAAAGAATGATG	observation	329	272	319	323	328	351	1593	1587	1554	329	274	263	124	139	135	177	156	200	1072	2899	1452	163	185	150	187.634	190.624	198.764	205.556	188.655	210.37	167.979	165.185	177.23	187.634	174.753	182.161	85.4164	89.1395	81.2272	122.34	98.5365	121.853	117.415	129.23	130.325	108.942	110.918	109.425
CENPC	CENPC_085	CENPC	1060	NM_001812.2	NC_000004.12	Tiled Kinetochore Gene - Essential	chr4	68370967	68370986	-	68370964	2083	AATAATAATTATTTAATGTC	observation	126	120	128	116	96	139	544	650	468	126	145	103	173	163	177	110	101	140	654	1590	800	184	189	138	71.86	84.0987	79.755	73.8219	55.216	83.3088	57.364	67.6563	53.3743	71.86	92.4789	71.3407	119.17	104.53	106.498	76.0305	63.7961	85.2973	71.6317	70.8784	71.8041	122.978	113.317	100.671
CENPC	CENPC_084	CENPC	1060	NM_001812.2	NC_000004.12	Tiled Kinetochore Gene - Essential	chr4	68370976	68370995	+	68370992	2060	TAATTATTATTGAGCCTGGA	observation	168	176	165	162	145	178	872	809	660	168	168	140	240	217	255	147	137	194	990	2743	1149	220	243	181	95.8134	123.345	102.809	103.096	83.3992	106.683	91.9511	84.2061	75.2714	95.8134	107.148	96.9679	165.322	139.16	153.429	101.604	86.5352	118.198	108.433	122.276	103.129	147.039	145.693	132.04
CENPC	CENPC_083	CENPC	1060	NM_001812.2	NC_000004.12	Tiled Kinetochore Gene - Essential	chr4	68372539	68372558	-	68372536	2014	ACAGAGTCAAACTTGGATTC	observation	308	259	318	254	343	292	1890	2020	1873	308	294	292	333	390	373	305	391	280	1975	5655	2603	383	434	295	175.658	181.513	198.141	161.645	197.282	175.008	199.298	210.255	213.611	175.658	187.509	202.247	229.384	250.104	224.428	210.812	246.973	170.595	216.319	252.086	233.633	255.981	260.208	215.203
CENPC	CENPC_082	CENPC	1060	NM_001812.2	NC_000004.12	Tiled Kinetochore Gene - Essential	chr4	68372546	68372565	-	68372543	2007	TATACCAACAGAGTCAAACT	observation	155	124	175	141	159	166	763	761	714	155	138	130	162	176	163	153	149	187	737	2135	907	191	204	167	88.3992	86.902	109.04	89.7318	91.4515	99.4911	80.4572	79.2099	81.43	88.3992	88.0144	90.0416	111.592	112.867	98.0744	105.751	94.115	113.933	80.7225	95.1732	81.4079	127.656	122.31	121.827
CENPC	CENPC_081	CENPC	1060	NM_001812.2	NC_000004.12	Tiled Kinetochore Gene - Essential	chr4	68372539	68372558	+	68372555	2000	GAATCCAAGTTTGACTCTGT	observation	368	313	342	293	305	352	1763	1864	1714	368	326	320	249	310	315	279	335	325	1716	5219	2051	264	323	295	209.877	219.358	213.095	186.464	175.426	210.969	185.906	194.017	195.478	209.877	207.918	221.641	171.522	198.8	189.53	192.841	211.601	198.012	187.951	232.65	184.088	176.446	193.657	215.203
CENPC	CENPC_080	CENPC	1060	NM_001812.2	NC_000004.12	Tiled Kinetochore Gene - Essential	chr4	68372562	68372581	+	68372578	1977	TATATTACATGTATATCCAC	observation	97	71	102	101	104	94	516	541	474	97	92	74	29	40	41	54	56	45	403	648	409	33	54	35	55.3208	49.7584	63.5547	64.276	59.8174	56.3383	54.4114	56.3109	54.0586	55.3208	58.6763	51.2545	19.9764	25.6516	24.669	37.3241	35.3721	27.417	44.14	28.8863	36.7099	22.0558	32.3762	25.5326
CENPC	CENPC_079	CENPC	1060	NM_001812.2	NC_000004.12	Tiled Kinetochore Gene - Essential	chr4	68372569	68372588	+	68372585	1970	CATGTATATCCACTGGTCTG	observation	340	296	329	279	330	269	2093	2166	1515	340	308	288	95	104	106	199	265	219	1423	3062	1400	146	149	106	193.908	207.444	204.995	177.554	189.805	161.224	220.704	225.452	172.782	193.908	196.438	199.477	65.44	66.6943	63.7784	137.546	167.386	133.429	155.859	136.497	125.657	97.5802	89.3342	77.3273
CENPC	CENPC_078	CENPC	1060	NM_001812.2	NC_000004.12	Tiled Kinetochore Gene - Essential	chr4	68372578	68372597	+	68372594	1961	CCACTGGTCTGAGGCTTTAG	observation	251	217	236	260	301	247	1503	1601	1363	251	228	190	219	191	254	196	277	290	2004	4946	1900	246	302	264	143.15	152.079	147.048	165.463	173.125	148.038	158.489	166.643	155.447	143.15	145.415	131.599	150.856	122.487	152.828	135.473	174.965	176.687	219.495	220.481	170.535	164.416	181.067	192.589
CENPC	CENPC_077	CENPC	1060	NM_001812.2	NC_000004.12	Tiled Kinetochore Gene - Essential	chr4	68374534	68374553	-	68374531	1898	AGAAAAATCTTGATTGTTCT	observation	317	194	267	197	187	294	1536	1550	1191	317	226	220	347	343	347	269	280	285	1525	4499	1825	292	375	290	180.791	135.96	166.364	125.37	107.556	176.207	161.969	161.334	135.831	180.791	144.14	152.378	239.028	219.963	208.784	185.929	176.86	173.641	167.031	200.555	163.803	195.16	224.834	211.556
CENPC	CENPC_076	CENPC	1060	NM_001812.2	NC_000004.12	Tiled Kinetochore Gene - Essential	chr4	68374563	68374582	-	68374560	1869	GGAAAGTGATGAGGCAGACT	observation	382	285	365	361	389	332	2272	2103	2032	382	338	271	78	130	142	265	266	187	1407	3812	1587	138	174	158	217.861	199.735	227.426	229.739	223.74	198.982	239.579	218.894	231.745	217.861	215.572	187.702	53.7297	83.3679	85.439	183.164	168.017	113.933	154.107	169.93	142.441	92.2334	104.323	115.261
CENPC	CENPC_075	CENPC	1060	NM_001812.2	NC_000004.12	Tiled Kinetochore Gene - Essential	chr4	68374572	68374591	-	68374569	1860	TGAGCCATTGGAAAGTGATG	observation	360	308	388	400	435	422	2300	2123	2051	360	360	322	114	108	127	199	165	217	1123	2777	1381	142	150	106	205.314	215.853	241.757	254.558	250.198	252.923	242.532	220.976	233.912	205.314	229.603	223.026	78.528	69.2594	76.4138	137.546	104.221	132.211	123.001	123.792	123.952	94.9068	89.9338	77.3273
CENPC	CENPC_074	CENPC	1060	NM_001812.2	NC_000004.12	Tiled Kinetochore Gene - Essential	chr4	68374584	68374603	-	68374581	1848	ATGTTCGCTGAGTGAGCCAT	observation	342	271	334	384	385	364	2171	2136	2036	342	337	286	309	317	314	296	276	345	1744	4161	2165	294	348	285	195.049	189.923	208.111	244.376	221.439	218.161	228.929	222.329	232.201	195.049	214.934	198.092	212.852	203.289	188.929	204.591	174.334	210.197	191.018	185.487	194.32	196.497	208.646	207.908
CENPC	CENPC_073	CENPC	1060	NM_001812.2	NC_000004.12	Tiled Kinetochore Gene - Essential	chr4	68374585	68374604	+	68374601	1833	TGGCTCACTCAGCGAACATC	observation	341	294	307	316	271	340	1761	1688	1553	341	273	251	461	484	468	290	314	318	1813	4471	1996	385	484	340	194.478	206.042	191.287	201.101	155.87	203.777	185.695	175.698	177.116	194.478	174.115	173.85	317.556	310.385	281.588	200.444	198.336	193.747	198.575	199.306	179.151	257.318	290.186	248.031
CENPC	CENPC_072	CENPC	1060	NM_001812.2	NC_000004.12	Tiled Kinetochore Gene - Essential	chr4	68374625	68374644	-	68374622	1807	GAAGGTTCTGGAGGTATCGT	observation	315	201	226	297	307	243	1436	1513	1489	315	242	205	67	99	115	184	158	198	1044	1965	1204	102	125	120	179.65	140.865	140.817	189.01	176.576	145.641	151.424	157.483	169.817	179.65	154.344	141.989	46.1524	63.4878	69.1936	127.178	99.7998	120.635	114.348	87.595	108.065	68.1725	74.9448	87.5404
CENPC	CENPC_071	CENPC	1060	NM_001812.2	NC_000004.12	Tiled Kinetochore Gene - Essential	chr4	68374634	68374653	-	68374631	1798	TTAAATGCTGAAGGTTCTGG	observation	283	245	256	263	283	279	1524	1512	1459	283	273	218	175	202	179	171	180	241	1281	3112	1804	216	220	191	161.4	171.702	159.51	167.372	162.772	167.217	160.703	157.379	166.395	161.4	174.115	150.993	120.547	129.541	107.701	118.193	113.696	146.833	140.306	138.725	161.918	144.365	131.903	139.335
CENPC	CENPC_070	CENPC	1060	NM_001812.2	NC_000004.12	Tiled Kinetochore Gene - Essential	chr4	68374650	68374669	+	68374666	1768	TTAAAAACTTCTGTACTCTT	observation	143	136	138	127	145	143	655	738	517	143	140	115	172	188	269	135	127	169	732	2449	953	146	195	205	81.5554	95.3119	85.9858	80.8223	83.3992	85.7062	69.0688	76.8159	58.9626	81.5554	89.29	79.6522	118.481	120.563	161.853	93.3101	80.2188	102.966	80.1749	109.171	85.5367	97.5802	116.914	149.548
CENPC	CENPC_069	CENPC	1060	NM_001812.2	NC_000004.12	Tiled Kinetochore Gene - Essential	chr4	68374679	68374698	-	68374676	1753	AGGCAGAAGACAGCAACTAA	observation	350	290	389	333	351	359	2047	1839	1889	350	288	260	104	121	121	254	243	185	1326	2752	1628	160	162	124	199.611	203.239	242.38	211.92	201.884	215.164	215.853	191.415	215.436	199.611	183.682	180.083	71.6396	77.5962	72.8037	175.561	153.49	112.714	145.235	122.678	146.121	106.937	97.1285	90.4584
CENPC	CENPC_068	CENPC	1060	NM_001812.2	NC_000004.12	Tiled Kinetochore Gene - Essential	chr4	68374699	68374718	-	68374696	1733	AAAAAACTATTCCACTTAAA	observation	94	84	70	67	80	97	372	572	323	94	75	68	89	115	139	85	109	105	343	1216	703	94	114	123	53.6099	58.8691	43.616	42.6385	46.0133	58.1364	39.2268	59.5375	36.8374	53.6099	47.8339	47.0987	61.3069	73.7485	83.634	58.7508	68.8492	63.973	37.5683	54.2064	63.0979	62.8256	68.3497	89.7289
CENPC	CENPC_067	CENPC	1060	NM_001812.2	NC_000004.12	Tiled Kinetochore Gene - Essential	chr4	68374723	68374742	-	68374720	1709	ATCAGTCATCTAAGAATATT	observation	215	184	203	174	198	229	882	1018	958	215	196	187	261	210	310	232	238	273	1085	2725	1243	285	342	233	122.618	128.951	126.486	110.733	113.883	137.25	93.0056	105.96	109.258	122.618	125.006	129.521	179.788	134.671	186.522	160.355	150.331	166.33	118.838	121.474	111.566	190.482	205.049	169.974
CENPC	CENPC_065	CENPC	1060	NM_001812.2	NC_000004.12	Tiled Kinetochore Gene - Essential	chr4	68374763	68374782	+	68374779	1655	CGGCTACTATTGTGATGCAT	observation	395	361	347	353	382	351	1933	2085	1947	395	326	332	240	283	323	299	283	372	1576	4745	1854	282	296	251	225.275	252.997	216.211	224.648	219.714	210.37	203.832	217.021	222.051	225.275	207.918	229.952	165.322	181.485	194.344	206.665	178.755	226.647	172.617	211.521	166.406	188.477	177.469	183.105
CENPC	CENPC_064	CENPC	1060	NM_001812.2	NC_000004.12	Tiled Kinetochore Gene - Essential	chr4	68374799	68374818	+	68374815	1619	ACTGAAGAATTGCTATAAAC	observation	107	101	113	89	133	140	629	683	507	107	96	97	93	108	114	108	139	105	519	1428	665	123	129	116	61.024	70.7831	70.4087	56.6392	76.4972	83.9082	66.3271	71.0912	57.8221	61.024	61.2274	67.1849	64.0623	69.2594	68.5919	74.6481	87.7985	63.973	56.8453	63.6568	59.6872	82.208	77.343	84.6224
CENPC	CENPC_063	CENPC	1060	NM_001812.2	NC_000004.12	Tiled Kinetochore Gene - Essential	chr4	68378126	68378145	-	68378123	1602	TTGGTGGGTGGTAAAATCAG	observation	304	293	323	350	346	292	1878	1985	1971	304	277	288	135	68	119	183	269	185	1187	3080	1554	114	126	96	173.377	205.341	201.257	222.739	199.008	175.008	198.032	206.612	224.788	173.377	176.667	199.477	92.9937	43.6078	71.6003	126.487	169.912	112.714	130.01	137.299	139.48	76.1928	75.5444	70.0323
CENPC	CENPC_062	CENPC	1060	NM_001812.2	NC_000004.12	Tiled Kinetochore Gene - Essential	chr4	68378138	68378157	-	68378135	1590	GCGTCCATCTGATTGGTGGG	observation	292	244	251	247	273	230	1597	1606	1579	292	260	214	190	191	197	274	283	296	1872	4498	2281	216	232	202	166.533	171.001	156.394	157.19	157.021	137.849	168.401	167.163	180.081	166.533	165.824	148.222	130.88	122.487	118.532	189.385	178.755	180.343	205.037	200.51	204.732	144.365	139.098	147.36
CENPC	CENPC_061	CENPC	1060	NM_001812.2	NC_000004.12	Tiled Kinetochore Gene - Essential	chr4	68378145	68378164	-	68378142	1583	TTTCCAGGCGTCCATCTGAT	observation	358	286	316	334	307	297	2035	2046	1974	358	327	247	371	414	433	326	328	372	2222	5595	2617	372	407	374	204.174	200.435	196.895	212.556	176.576	178.005	214.588	212.961	225.13	204.174	208.556	171.079	255.56	265.495	260.529	225.327	207.179	226.647	243.372	249.412	234.889	248.629	244.02	272.834
CENPC	CENPC_060	CENPC	1060	NM_001812.2	NC_000004.12	Tiled Kinetochore Gene - Essential	chr4	68378139	68378158	+	68378155	1575	CCACCAATCAGATGGACGCC	observation	215	151	190	199	205	239	1289	1195	1158	215	207	187	238	270	263	198	245	204	1097	3201	1388	287	314	225	122.618	105.824	118.386	126.643	117.909	143.243	135.923	124.383	132.067	122.618	132.022	129.521	163.944	173.149	158.243	136.855	154.753	124.29	120.153	142.693	124.58	191.819	188.261	164.138
CENPC	CENPC_059	CENPC	1060	NM_001812.2	NC_000004.12	Tiled Kinetochore Gene - Essential	chr4	68378160	68378179	-	68378157	1568	CGAAAAGTCGAAGAATTTCC	observation	154	131	160	126	156	181	761	779	627	154	148	118	215	180	397	158	151	156	736	2031	929	196	206	195	87.8289	91.8078	99.6937	80.1859	89.726	108.481	80.2463	81.0835	71.5078	87.8289	94.3923	81.7301	148.101	115.432	238.868	109.207	95.3783	95.0456	80.613	90.5371	83.3825	130.998	123.509	142.253
CENPC	CENPC_058	CENPC	1060	NM_001812.2	NC_000004.12	Tiled Kinetochore Gene - Essential	chr4	68378182	68378201	+	68378198	1532	ACAGTTGAAGTCACTTCTTC	observation	392	290	340	361	407	432	2258	1809	2426	392	338	322	409	429	456	349	416	425	2493	5327	2808	448	437	378	223.564	203.239	211.849	229.739	234.093	258.917	238.103	188.293	276.679	223.564	215.572	223.026	281.736	275.114	274.368	241.224	262.764	258.938	273.055	237.465	252.033	299.424	262.007	275.752
CENPC	CENPC_057	CENPC	1060	NM_001812.2	NC_000004.12	Tiled Kinetochore Gene - Essential	chr4	68378199	68378218	+	68378215	1515	TTCAGGTACAAGTTTGTTCT	observation	429	337	349	380	415	373	2301	2417	2346	429	372	395	557	561	581	421	470	434	2661	7569	3396	474	560	535	244.666	236.177	217.457	241.83	238.694	223.555	242.637	251.577	267.556	244.666	237.256	273.588	383.685	359.764	349.578	290.989	296.873	264.422	291.455	337.408	304.809	316.802	335.753	390.284
CENPC	CENPC_056	CENPC	1060	NM_001812.2	NC_000004.12	Tiled Kinetochore Gene - Essential	chr4	68378208	68378227	+	68378224	1506	AAGTTTGTTCTTGGACTCAC	observation	329	263	317	330	353	379	1460	1559	1651	329	285	327	395	473	498	278	346	318	2187	5269	2391	368	482	321	187.634	184.316	197.518	210.011	203.034	227.151	153.955	162.271	188.293	187.634	181.769	226.489	272.093	303.331	299.638	192.15	218.549	193.747	239.539	234.879	214.605	245.956	288.987	234.171
CENPC	CENPC_055	CENPC	1060	NM_001812.2	NC_000004.12	Tiled Kinetochore Gene - Essential	chr4	68378258	68378277	-	68378255	1470	AAGTAGCACTAGAAAAGATA	observation	156	103	139	112	152	164	917	708	564	156	130	107	56	80	82	128	124	135	827	1908	796	88	116	115	88.9695	72.1848	86.6089	71.2763	87.4254	98.2924	96.6963	73.6933	64.3228	88.9695	82.9121	74.1112	38.5751	51.3033	49.338	88.4718	78.3239	82.251	90.5801	85.054	71.4451	58.8155	69.5488	83.8929
CENPC	CENPC_054	CENPC	1060	NM_001812.2	NC_000004.12	Tiled Kinetochore Gene - Essential	chr4	68379795	68379814	-	68379792	1437	CAAAAAACAGATGCCACCTG	observation	344	301	298	241	301	287	1799	1903	1581	344	295	263	198	287	223	236	260	287	1678	3889	2029	286	307	224	196.189	210.948	185.679	153.371	173.125	172.012	189.702	198.077	180.309	196.189	188.147	182.161	136.391	184.051	134.175	163.12	164.227	174.859	183.789	173.362	182.113	191.15	184.064	163.409
CENPC	CENPC_053	CENPC	1060	NM_001812.2	NC_000004.12	Tiled Kinetochore Gene - Essential	chr4	68379834	68379853	-	68379831	1398	TATGGAAGAGCATGAAGAGA	observation	377	291	407	311	367	340	2170	2253	2075	377	332	383	159	135	195	247	250	258	1762	3992	2076	230	272	245	215.01	203.939	253.596	197.919	211.086	203.777	228.823	234.507	236.649	215.01	211.745	265.276	109.526	86.5743	117.328	170.723	157.911	157.191	192.989	177.954	186.332	153.722	163.08	178.728
CENPC	CENPC_052	CENPC	1060	NM_001812.2	NC_000004.12	Tiled Kinetochore Gene - Essential	chr4	68379852	68379871	-	68379849	1380	AAGAAATTCAGACAGAAATA	observation	227	219	229	151	225	246	1127	1155	848	227	218	210	134	126	135	169	187	182	1076	2678	1612	170	197	160	129.462	153.48	142.687	96.0958	129.413	147.439	118.84	120.22	96.7124	129.462	139.037	145.452	92.3048	80.8027	81.2272	116.81	118.117	110.886	117.853	119.379	144.685	113.621	118.113	116.721
CENPC	CENPC_051	CENPC	1060	NM_001812.2	NC_000004.12	Tiled Kinetochore Gene - Essential	chr4	68379865	68379884	+	68379881	1353	ATTTCTTTGAAATTCGTCTT	observation	235	193	252	189	214	248	1329	1370	1113	235	224	232	307	311	344	258	298	243	1205	3788	1646	321	334	301	134.025	135.259	157.018	120.279	123.086	148.637	140.141	142.599	126.935	134.025	142.864	160.69	211.474	199.442	206.979	178.326	188.23	148.052	131.982	168.86	147.737	214.543	200.253	219.58
CENPC	CENPC_050	CENPC	1060	NM_001812.2	NC_000004.12	Tiled Kinetochore Gene - Essential	chr4	68379930	68379949	-	68379927	1302	AGCTGAAGAACAGCTTGATG	observation	335	292	343	308	371	351	2038	1989	1621	335	301	299	168	215	195	244	246	259	1585	3004	1570	221	260	195	191.056	204.64	213.718	196.01	213.387	210.37	214.904	207.028	184.871	191.056	191.973	207.096	115.725	137.878	117.328	168.649	155.384	157.8	173.603	133.911	140.916	147.707	155.885	142.253
CENPC	CENPC_049	CENPC	1060	NM_001812.2	NC_000004.12	Tiled Kinetochore Gene - Essential	chr4	68379929	68379948	+	68379945	1289	ACATCAAGCTGTTCTTCAGC	observation	333	250	279	264	305	318	1712	1697	1679	333	280	252	269	362	300	240	298	354	1685	4225	2176	358	388	308	189.916	175.206	173.841	168.009	175.426	190.591	180.528	176.635	191.486	189.916	178.58	174.542	185.298	232.147	180.505	165.885	188.23	215.68	184.556	188.34	195.307	239.272	232.629	224.687
CENPC	CENPC_048	CENPC	1060	NM_001812.2	NC_000004.12	Tiled Kinetochore Gene - Essential	chr4	68379960	68379979	-	68379957	1272	AAAACAGAGAAGAAAATTCA	observation	166	121	176	130	145	194	651	953	598	166	154	143	173	143	220	141	140	221	659	2140	819	196	171	174	94.6727	84.7996	109.663	82.7315	83.3992	116.273	68.647	99.1945	68.2005	94.6727	98.219	99.0458	119.17	91.7046	132.37	97.4573	88.4302	134.648	72.1793	95.396	73.5095	130.998	102.525	126.934
CENPC	CENPC_047	CENPC	1060	NM_001812.2	NC_000004.12	Tiled Kinetochore Gene - Essential	chr4	68379994	68380013	-	68379991	1238	AAAAACCATCTAGAAGCAAA	observation	103	91	95	63	97	89	571	528	522	103	81	77	94	141	145	109	64	96	469	1768	614	106	151	124	58.7427	63.7749	59.1931	40.0929	55.7912	53.3416	60.2111	54.9577	59.5328	58.7427	51.6606	53.3323	64.7511	90.4221	87.2441	75.3393	40.4252	58.4896	51.3689	78.8132	55.1097	70.8459	90.5333	90.4584
CENPC	CENPC_046	CENPC	1060	NM_001812.2	NC_000004.12	Tiled Kinetochore Gene - Essential	chr4	68380073	68380092	-	68380070	1159	GATACAAGTTATGCTTTGAT	observation	246	231	232	213	234	222	1082	1352	1000	246	209	211	165	163	169	221	314	241	1268	3292	1771	233	249	197	140.298	161.89	144.556	135.552	134.589	133.054	114.095	140.725	114.048	140.298	133.297	146.144	113.659	104.53	101.684	152.752	198.336	146.833	138.882	146.749	158.956	155.727	149.29	143.712
CENPC	CENPC_045	CENPC	1060	NM_001812.2	NC_000004.12	Tiled Kinetochore Gene - Essential	chr4	68380095	68380114	-	68380092	1137	GCCCTCTGATAAAACAGTAC	observation	176	113	129	121	180	126	540	790	645	176	93	99	45	66	62	76	123	126	495	1317	545	69	65	80	100.376	79.193	80.378	77.0039	103.53	75.5173	56.9422	82.2284	73.5607	100.376	59.3141	68.5701	30.9979	42.3252	37.3044	52.5302	77.6922	76.7676	54.2166	58.7087	48.9166	46.1167	38.9713	58.3603
CENPC	CENPC_044	CENPC	1060	NM_001812.2	NC_000004.12	Tiled Kinetochore Gene - Essential	chr4	68380109	68380128	+	68380125	1109	GAGGGCTGAGATGTCTCTAC	observation	371	276	329	334	355	288	1878	1909	1567	371	319	259	162	167	175	240	278	283	1566	3365	1595	200	200	145	211.588	193.427	204.995	212.556	204.184	172.611	198.032	198.701	178.713	211.588	203.454	179.391	111.592	107.096	105.295	165.885	175.597	172.422	171.522	150.004	143.159	133.672	119.912	105.778
CENPC	CENPC_043	CENPC	1060	NM_001812.2	NC_000004.12	Tiled Kinetochore Gene - Essential	chr4	68380115	68380134	+	68380131	1103	TGAGATGTCTCTACTGGGTG	observation	279	251	298	249	250	226	1754	1885	1634	279	269	233	118	135	176	217	278	225	1589	3907	1744	206	198	219	159.119	175.907	185.679	158.463	143.792	135.452	184.957	196.203	186.354	159.119	171.564	161.382	81.2833	86.5743	105.896	149.987	175.597	137.085	174.041	174.165	156.533	137.682	118.713	159.761
CENPC	CENPC_042	CENPC	1060	NM_001812.2	NC_000004.12	Tiled Kinetochore Gene - Essential	chr4	68380123	68380142	+	68380139	1095	CTCTACTGGGTGAGGTTTAT	observation	313	279	327	287	332	279	1915	2110	1790	313	295	272	459	353	459	319	272	395	2355	6132	2776	378	459	377	178.509	195.53	203.749	182.646	190.955	167.217	201.934	219.623	204.145	178.509	188.147	188.395	316.178	226.376	276.173	220.488	171.807	240.66	257.94	273.35	249.16	252.639	275.197	275.023
CENPC	CENPC_041	CENPC	1060	NM_001812.2	NC_000004.12	Tiled Kinetochore Gene - Essential	chr4	68380151	68380170	+	68380167	1067	TTGTCATTTGCCAAAGTCTT	observation	294	244	292	282	319	335	1642	1806	1531	294	274	229	367	400	373	292	430	373	2045	5698	2008	347	394	286	167.673	171.001	181.941	179.464	183.478	200.78	173.146	187.98	174.607	167.673	174.753	158.612	252.805	256.516	224.428	201.826	271.607	227.256	223.986	254.003	180.228	231.92	236.226	208.638
CENPC	CENPC_040	CENPC	1060	NM_001812.2	NC_000004.12	Tiled Kinetochore Gene - Essential	chr4	68380211	68380230	-	68380208	1021	GAGAGCACTGCACTCCTTCA	observation	341	242	287	273	327	232	1715	1632	1381	341	294	259	372	524	475	266	281	306	1637	4500	2283	421	376	342	194.478	169.599	178.826	173.736	188.08	139.048	180.844	169.869	157.5	194.478	187.509	179.391	256.249	336.037	285.8	183.856	177.492	186.436	179.298	200.599	204.911	281.379	225.434	249.49
CENPC	CENPC_039	CENPC	1060	NM_001812.2	NC_000004.12	Tiled Kinetochore Gene - Essential	chr4	68380216	68380235	+	68380232	1002	GAGTGCAGTGCTCTCAGCCG	observation	181	170	178	167	175	181	1095	1120	1083	181	171	149	64	83	94	163	150	140	913	1891	1021	97	108	60	103.227	119.14	110.909	106.278	100.654	108.481	115.466	116.577	123.514	103.227	109.061	103.202	44.0859	53.2272	56.5582	112.663	94.7466	85.2973	99.9996	84.2962	91.64	64.8307	64.7523	43.7702
CENPC	CENPC_038	CENPC	1060	NM_001812.2	NC_000004.12	Tiled Kinetochore Gene - Essential	chr4	68380236	68380255	-	68380233	996	GAAACAACGCACAATATCCC	observation	254	200	230	230	262	257	990	1131	901	254	213	195	110	123	146	142	109	129	553	1305	623	129	122	105	144.861	140.165	143.31	146.371	150.694	154.031	104.394	117.722	102.757	144.861	135.848	135.062	75.7726	78.8788	87.8458	98.1485	68.8492	78.5954	60.5693	58.1738	55.9175	86.2181	73.1461	76.5978
CENPC	CENPC_037	CENPC	1060	NM_001812.2	NC_000004.12	Tiled Kinetochore Gene - Essential	chr4	68380269	68380288	-	68380266	963	TTGGATTACAATACCAAGAA	observation	157	135	174	136	144	197	834	807	669	157	179	145	144	109	148	127	151	139	991	2302	927	168	166	135	89.5399	94.6111	108.417	86.5498	82.824	118.071	87.944	83.9979	76.2978	89.5399	114.164	100.431	99.1932	69.9007	89.0491	87.7807	95.3783	84.688	108.543	102.618	83.203	112.284	99.5267	98.4829
CENPC	CENPC_036	CENPC	1060	NM_001812.2	NC_000004.12	Tiled Kinetochore Gene - Essential	chr4	68380276	68380295	+	68380292	942	TATTGTAATCCAAGATCTAC	observation	158	151	177	141	189	162	784	718	809	158	132	153	144	152	146	157	194	176	889	2090	1157	148	197	170	90.1102	105.824	110.286	89.7318	108.707	97.0937	82.6716	74.7342	92.2645	90.1102	84.1877	105.972	99.1932	97.4763	87.8458	108.516	122.539	107.231	97.3709	93.1672	103.847	98.9169	118.113	124.016
CENPC	CENPC_035	CENPC	1060	NM_001812.2	NC_000004.12	Tiled Kinetochore Gene - Essential	chr4	68380314	68380333	-	68380311	918	TGAATTTATAATTGATGAGT	observation	166	137	157	146	162	213	1074	764	780	166	142	173	97	120	168	146	115	156	916	1758	877	118	150	115	94.6727	96.0127	97.8244	92.9138	93.177	127.66	113.252	79.5222	88.9571	94.6727	90.5656	119.825	66.8177	76.9549	101.083	100.913	72.6391	95.0456	100.328	78.3674	78.7153	78.8662	89.9338	83.8929
CENPC	CENPC_034	CENPC	1060	NM_001812.2	NC_000004.12	Tiled Kinetochore Gene - Essential	chr4	68380338	68380357	-	68380335	894	CGATGATACGAAGTTGATAG	observation	270	242	268	281	289	296	1596	1455	1390	270	251	250	125	98	121	177	222	218	1128	1930	1206	155	175	139	153.986	169.599	166.987	178.827	166.223	177.406	168.296	151.446	158.526	153.986	160.084	173.157	86.1052	62.8465	72.8037	122.34	140.225	132.82	123.548	86.0348	108.245	103.595	104.923	101.401
CENPC	CENPC_033	CENPC	1060	NM_001812.2	NC_000004.12	Tiled Kinetochore Gene - Essential	chr4	68380340	68380359	+	68380356	878	ATCAACTTCGTATCATCGGG	observation	201	150	187	173	227	200	1088	1067	1052	201	184	186	96	119	86	145	146	162	866	2126	1185	97	107	105	114.634	105.123	116.517	110.096	130.563	119.869	114.728	111.06	119.978	114.634	117.353	128.829	66.1288	76.3137	51.7448	100.222	92.22	98.7012	94.8517	94.772	106.36	64.8307	64.1528	76.5978
CENPC	CENPC_032	CENPC	1060	NM_001812.2	NC_000004.12	Tiled Kinetochore Gene - Essential	chr4	68380355	68380374	+	68380371	863	TCGGGAGGACACGAATGAGG	observation	245	226	260	306	316	298	1571	1572	1357	245	233	240	51	74	81	135	117	156	558	1359	657	84	81	80	139.728	158.386	162.002	194.737	181.753	178.604	165.66	163.624	154.763	139.728	148.604	166.231	35.1309	47.4555	48.7363	93.3101	73.9024	95.0456	61.1169	60.5809	58.9691	56.142	48.5642	58.3603
CENPC	CENPC_031	CENPC	1060	NM_001812.2	NC_000004.12	Tiled Kinetochore Gene - Essential	chr4	68380389	68380408	-	68380386	843	CAGTCCCATTGTTAGGCATG	observation	476	365	497	514	541	430	3208	3164	3001	476	474	422	267	308	298	413	469	517	2868	6979	3539	281	406	297	271.471	255.8	309.674	327.107	311.165	257.718	338.279	329.33	342.257	271.471	302.31	292.289	183.921	197.518	179.302	285.46	296.241	314.991	314.128	311.107	317.644	187.808	243.421	216.662
CENPC	CENPC_030	CENPC	1060	NM_001812.2	NC_000004.12	Tiled Kinetochore Gene - Essential	chr4	68380382	68380401	+	68380398	836	GTTGCCGCATGCCTAACAAT	observation	265	227	276	288	266	280	1557	1625	1508	265	280	235	134	173	169	193	252	183	1336	3086	1703	186	200	156	151.134	159.087	171.972	183.282	152.994	167.816	164.183	169.141	171.984	151.134	178.58	162.768	92.3048	110.943	101.684	133.399	159.174	111.496	146.33	137.566	152.853	124.315	119.912	113.802
CENPC	CENPC_029	CENPC	1060	NM_001812.2	NC_000004.12	Tiled Kinetochore Gene - Essential	chr4	68383876	68383895	-	68383873	824	TAAAACGAAAAAGTGAATCC	observation	252	228	259	221	230	262	1067	1250	957	252	215	221	155	139	183	188	184	182	970	2334	1242	178	199	173	143.72	159.788	161.379	140.643	132.288	157.028	112.514	130.108	109.144	143.72	137.124	153.071	106.77	89.1395	110.108	129.943	116.223	110.886	106.243	104.044	111.476	118.968	119.312	126.204
CENPC	CENPC_028	CENPC	1060	NM_001812.2	NC_000004.12	Tiled Kinetochore Gene - Essential	chr4	68383985	68384004	-	68383982	715	GGACAAGAAAGAAAACCATC	observation	189	156	162	160	185	185	925	945	801	189	140	150	200	198	185	167	174	148	827	2450	1152	205	190	180	107.79	109.328	100.94	101.823	106.406	110.879	97.5398	98.3618	91.3521	107.79	89.29	103.894	137.768	126.976	111.311	115.428	109.906	90.1714	90.5801	109.215	103.398	137.013	113.916	131.311
CENPC	CENPC_027	CENPC	1060	NM_001812.2	NC_000004.12	Tiled Kinetochore Gene - Essential	chr4	68384010	68384029	-	68384007	690	AGATGAAGAGGATAAAACAT	observation	318	218	296	269	321	295	1464	1626	1422	318	275	315	417	402	458	156	179	175	1633	3548	1996	403	371	371	181.361	152.779	184.433	171.19	184.629	176.806	154.377	169.245	162.176	181.361	175.391	218.178	287.247	257.799	275.571	107.825	113.064	106.622	178.86	158.161	179.151	269.348	222.436	270.646
CENPC	CENPC_026	CENPC	1060	NM_001812.2	NC_000004.12	Tiled Kinetochore Gene - Essential	chr4	68384022	68384041	-	68384019	678	TAATAAAGTATCAGATGAAG	observation	201	147	181	135	192	213	910	914	702	201	152	143	100	130	140	121	188	176	732	1899	953	168	141	159	114.634	103.021	112.778	85.9134	110.432	127.66	95.9581	95.1352	80.0614	114.634	96.9434	99.0458	68.8842	83.3679	84.2357	83.6335	118.749	107.231	80.1749	84.6528	85.5367	112.284	84.5377	115.991
CENPC	CENPC_025	CENPC	1060	NM_001812.2	NC_000004.12	Tiled Kinetochore Gene - Essential	chr4	68384937	68384956	-	68384934	611	TTTCAGTTAAAACCAAAAAA	observation	72	55	38	31	42	73	272	326	178	72	61	46	83	40	52	45	37	37	378	791	392	60	42	60	41.0629	38.5453	23.6773	19.7283	24.157	43.7521	28.682	33.9322	20.3005	41.0629	38.9049	31.8609	57.1739	25.6516	31.2875	31.1034	23.3708	22.5429	41.4018	35.2609	35.184	40.1015	25.1815	43.7702
CENPC	CENPC_024	CENPC	1060	NM_001812.2	NC_000004.12	Tiled Kinetochore Gene - Essential	chr4	68384950	68384969	+	68384966	584	ACTGAAACCTCTGTACTTGA	observation	157	119	116	103	139	134	634	716	519	157	108	122	68	40	58	92	62	57	372	1138	605	77	79	48	89.5399	83.3979	72.2779	65.5488	79.9482	80.3121	66.8543	74.526	59.1907	89.5399	68.8808	84.5006	46.8412	25.6516	34.8976	63.5891	39.1619	34.7282	40.7446	50.7293	54.3019	51.4635	47.3651	35.0162
CENPC	CENPC_023	CENPC	1060	NM_001812.2	NC_000004.12	Tiled Kinetochore Gene - Essential	chr4	68384996	68385015	+	68385012	538	AAGTGTAAGTCTCTCTCTTT	observation	339	280	292	253	288	326	1830	2023	1707	339	285	284	441	403	472	339	369	338	2072	6548	3095	414	365	324	193.338	196.23	181.941	161.008	165.648	195.386	192.971	210.567	194.679	193.338	181.769	196.706	303.779	258.44	283.995	234.312	233.077	205.932	226.943	291.894	277.792	276.7	218.839	236.359
CENPC	CENPC_021	CENPC	1060	NM_001812.2	NC_000004.12	Tiled Kinetochore Gene - Essential	chr4	68385055	68385074	+	68385071	479	TTTGCATCCAAAAGAACAGA	observation	130	107	112	114	126	114	530	500	460	130	121	85	142	152	129	133	91	139	726	1557	918	105	117	107	74.1413	74.9881	69.7856	72.5491	72.471	68.3252	55.8877	52.0433	52.4619	74.1413	77.1721	58.8734	97.8155	97.4763	77.6171	91.9278	57.4796	84.688	79.5177	69.4073	82.3952	70.1775	70.1483	78.0568
CENPC	CENPC_020	CENPC	1060	NM_001812.2	NC_000004.12	Tiled Kinetochore Gene - Essential	chr4	68385066	68385085	+	68385082	468	AAGAACAGAAGGTGAGCCAA	observation	392	321	354	352	429	406	1975	2075	1870	392	350	293	170	108	147	157	183	191	1213	3119	1408	122	163	165	223.564	224.964	220.572	224.011	246.747	243.334	208.261	215.98	213.269	223.564	223.225	202.94	117.103	69.2594	88.4474	108.516	115.591	116.37	132.858	139.038	126.375	81.5396	97.728	120.368
CENPC	CENPC_017	CENPC	1060	NM_001812.2	NC_000004.12	Tiled Kinetochore Gene - Essential	chr4	68385191	68385210	-	68385188	357	TGAAGTTCATCAGAAAATTC	observation	160	135	149	135	160	162	691	807	523	160	171	132	239	221	245	139	183	207	939	2018	818	203	247	153	91.2508	94.6111	92.8397	85.9134	92.0267	97.0937	72.8649	83.9979	59.6469	91.2508	109.061	91.4269	164.633	141.725	147.412	96.0749	115.591	126.118	102.847	89.9576	73.4197	135.677	148.091	111.614
CENPC	CENPC_016	CENPC	1060	NM_001812.2	NC_000004.12	Tiled Kinetochore Gene - Essential	chr4	68396531	68396550	-	68396528	329	AAGCCACAAACAGATCAGGT	observation	277	260	335	312	297	328	1508	1530	1312	277	273	218	62	33	54	114	152	149	676	1380	625	76	100	51	157.978	182.214	208.734	198.556	170.825	196.585	159.016	159.253	149.63	157.978	174.115	150.993	42.7082	21.1626	32.4909	78.7952	96.0099	90.7807	74.0413	61.5171	56.097	50.7952	59.9558	37.2047
CENPC	CENPC_015	CENPC	1060	NM_001812.2	NC_000004.12	Tiled Kinetochore Gene - Essential	chr4	68396525	68396544	+	68396541	321	GCACCAACCTGATCTGTTTG	observation	411	362	418	411	418	391	2365	2663	2140	411	359	339	624	616	593	385	456	435	2989	6339	3244	479	544	458	234.401	253.698	260.45	261.559	240.42	234.343	249.386	277.183	244.062	234.401	228.965	234.801	429.837	395.035	356.798	266.107	288.03	265.031	327.381	282.577	291.166	320.143	326.16	334.112
CENPC	CENPC_014	CENPC	1060	NM_001812.2	NC_000004.12	Tiled Kinetochore Gene - Essential	chr4	68396535	68396554	+	68396551	311	GATCTGTTTGTGGCTTCACT	observation	276	231	246	258	310	240	1608	1942	1454	276	300	240	331	307	314	287	274	378	1714	4217	2236	309	366	314	157.408	161.89	153.279	164.19	178.302	143.843	169.561	202.136	165.825	157.408	191.336	166.231	228.007	196.876	188.929	198.37	173.07	230.303	187.732	187.984	200.693	206.523	219.438	229.064
CENPC	CENPC_013	CENPC	1060	NM_001812.2	NC_000004.12	Tiled Kinetochore Gene - Essential	chr4	68396558	68396577	+	68396574	288	TTCTACAACAAACTGTAGAG	observation	202	176	199	166	202	235	974	943	947	202	171	147	51	43	52	104	97	78	469	810	662	66	72	54	115.204	123.345	123.994	105.642	116.184	140.846	102.707	98.1537	108.003	115.204	109.061	101.816	35.1309	27.5755	31.2875	71.8834	61.2695	47.5228	51.3689	36.1079	59.4179	44.1116	43.1682	39.3932
CENPC	CENPC_012	CENPC	1060	NM_001812.2	NC_000004.12	Tiled Kinetochore Gene - Essential	chr4	68396583	68396602	+	68396599	263	TCTTTCTTCTTTGAAGAAAC	observation	156	92	163	123	139	153	629	724	592	156	103	122	157	190	194	135	97	159	732	1702	976	216	173	166	88.9695	64.4757	101.563	78.2767	79.9482	91.6996	66.3271	75.3587	67.5162	88.9695	65.6919	84.5006	108.148	121.845	116.727	93.3101	61.2695	96.8734	80.1749	75.8711	87.601	144.365	103.724	121.098
CENPC	CENPC_011	CENPC	1060	NM_001812.2	NC_000004.12	Tiled Kinetochore Gene - Essential	chr4	68396595	68396614	+	68396611	251	GAAGAAACTGGAACTGACTT	observation	242	189	203	171	265	247	1246	1226	1193	242	202	215	122	118	118	166	274	180	819	2460	992	104	146	99	138.017	132.456	126.486	108.824	152.419	148.038	131.389	127.61	136.059	138.017	128.833	148.915	84.0387	75.6724	70.9986	114.737	173.07	109.668	89.7039	109.661	89.0371	69.5092	87.5355	72.2208
CENPC	CENPC_010	CENPC	1060	NM_001812.2	NC_000004.12	Tiled Kinetochore Gene - Essential	chr4	68396608	68396627	+	68396624	238	CTGACTTTGGATGTGATTTC	observation	255	181	221	242	213	245	1383	1296	1156	255	201	192	274	290	318	218	264	287	1736	3522	1844	368	324	270	145.431	126.849	137.702	154.008	122.511	146.839	145.835	134.896	131.839	145.431	128.195	132.985	188.743	185.974	191.335	150.679	166.754	174.859	190.142	157.002	165.509	245.956	194.257	196.966
CENPC	CENPC_009	CENPC	1060	NM_001812.2	NC_000004.12	Tiled Kinetochore Gene - Essential	chr4	68405547	68405566	+	68405563	224	TTATCACTTACCTCTTTGCT	observation	281	234	271	259	301	265	1345	1301	1328	281	283	257	199	198	181	211	220	242	1372	3873	1882	225	259	218	160.259	163.993	168.856	164.827	173.125	158.826	141.828	135.417	151.455	160.259	180.493	178.005	137.08	126.976	108.905	145.84	138.962	147.442	150.273	172.649	168.919	150.38	155.286	159.032
CENPC	CENPC_007	CENPC	1060	NM_001812.2	NC_000004.12	Tiled Kinetochore Gene - Essential	chr4	68405624	68405643	+	68405640	147	AGAATTTGTACTAAAATCAT	observation	118	101	104	121	114	173	578	775	523	118	116	98	54	82	100	110	125	136	591	1728	586	110	116	100	67.2975	70.7831	64.8009	77.0039	65.569	103.687	60.9492	80.6671	59.6469	67.2975	73.9831	67.8775	37.1975	52.5859	60.1683	76.0305	78.9555	82.8602	64.7314	77.0301	52.5965	73.5193	69.5488	72.9503
CENPC	CENPC_006	CENPC	1060	NM_001812.2	NC_000004.12	Tiled Kinetochore Gene - Essential	chr4	68406719	68406738	+	68406735	97	GTAAGATTTCCAGAACATTC	observation	139	113	133	79	101	109	566	674	511	139	124	118	181	101	237	100	151	146	626	1720	875	135	163	117	79.2741	79.193	82.8704	50.2753	58.0918	65.3285	59.6838	70.1544	58.2783	79.2741	79.0854	81.7301	124.68	64.7704	142.599	69.1186	95.3783	88.9529	68.5649	76.6735	78.5358	90.2283	97.728	85.3519
CENPC	CENPC_005	CENPC	1060	NM_001812.2	NC_000004.12	Tiled Kinetochore Gene - Essential	chr4	68406745	68406764	-	68406742	85	CGTGACATTAACACAGAGCA	observation	305	294	323	351	373	334	1747	1797	1878	305	282	264	226	247	241	280	346	412	1559	4382	2164	280	349	264	173.947	206.042	201.257	223.375	214.537	200.181	184.218	187.044	214.181	173.947	179.856	182.854	155.678	158.399	145.006	193.532	218.549	251.018	170.755	195.339	194.23	187.14	209.246	192.589
CENPC	CENPC_004	CENPC	1060	NM_001812.2	NC_000004.12	Tiled Kinetochore Gene - Essential	chr4	68409852	68409871	+	68409868	62	AAGTACGTAAATCACCTGGA	observation	300	231	266	286	258	273	1106	1239	1146	300	208	224	21	35	20	72	57	70	272	955	343	47	32	24	171.095	161.89	165.741	182.009	148.393	163.621	116.626	128.963	130.699	171.095	132.659	155.149	14.4657	22.4452	12.0337	49.7654	36.0037	42.6487	29.7918	42.5716	30.786	31.4128	19.1859	17.5081
CENPC	CENPC_003	CENPC	1060	NM_001812.2	NC_000004.12	Tiled Kinetochore Gene - Essential	chr4	68409900	68409919	-	68409897	28	TTTCAGGATCATCTCAAAAA	observation	109	94	67	73	107	114	529	533	538	109	83	81	107	92	142	107	103	104	614	1199	574	151	124	86	62.1646	65.8774	41.7467	46.4569	61.5429	68.3252	55.7822	55.4782	61.3576	62.1646	52.9362	56.1028	73.7061	58.9988	85.439	73.9569	65.0593	63.3637	67.2505	53.4485	51.5195	100.922	74.3453	62.7373
CENPC	CENPC_002	CENPC	1060	NM_001812.2	NC_000004.12	Tiled Kinetochore Gene - Essential	chr4	68411041	68411060	+	68411057	15	GGGGCCTGCACTTACCAGAC	observation	213	189	201	183	220	215	1150	1210	1153	213	170	171	83	73	87	154	182	174	710	1793	1132	91	81	90	121.478	132.456	125.24	116.46	126.537	128.859	121.266	125.945	131.497	121.478	108.424	118.439	57.1739	46.8143	52.3464	106.443	114.959	106.012	77.7653	79.9276	101.603	60.8205	48.5642	65.6553
CENPC	CENPC_001	CENPC	1060	NM_001812.2	NC_000004.12	Tiled Kinetochore Gene - Essential	chr4	68411063	68411082	-	68411060	7	GGCCGGAACATGGCTGCGTC	observation	267	200	232	281	283	290	1378	1532	1551	267	234	226	87	115	111	157	188	169	823	1891	983	115	174	92	152.275	140.165	144.556	178.827	162.772	173.81	145.308	159.461	176.888	152.275	149.242	156.534	59.9292	73.7485	66.7868	108.516	118.749	102.966	90.142	84.2962	88.2293	76.8611	104.323	67.1143
CENPH	CENPH_001	CENPH	64946	NM_022909.3	NC_000005.10	Tiled Kinetochore Gene - Essential	chr5	68485459	68485478	-	68485456	1	TGGGGCTGCTCCTCCATTGC	observation	271	251	253	243	261	202	1661	1404	1570	271	246	216	264	267	271	219	244	265	1729	4341	2230	210	261	209	154.556	175.907	157.641	154.644	150.119	121.067	175.15	146.138	179.055	154.556	156.895	149.608	181.854	171.225	163.056	151.37	154.121	161.456	189.375	193.511	200.154	140.355	156.485	152.466
CENPH	CENPH_002	CENPH	64946	NM_022909.3	NC_000005.10	Tiled Kinetochore Gene - Essential	chr5	68485477	68485496	-	68485474	19	TCGTCGGCGTCTTGCATCTG	observation	203	149	176	233	191	202	1167	1008	1208	203	172	144	76	99	99	95	82	79	672	2315	910	84	96	88	115.774	104.423	109.663	148.28	109.857	121.067	123.058	104.919	137.769	115.774	109.699	99.7384	52.352	63.4878	59.5666	65.6627	51.7948	48.132	73.6032	103.197	81.6772	56.142	57.5576	64.1963
CENPH	CENPH_003	CENPH	64946	NM_022909.3	NC_000005.10	Tiled Kinetochore Gene - Essential	chr5	68485493	68485512	-	68485490	35	TCCGGAGTCCGCGGGCTCGT	observation	150	136	123	128	158	157	860	929	813	150	135	110	53	75	91	120	120	132	720	1738	943	70	120	84	85.5476	95.3119	76.6395	81.4587	90.8764	94.097	90.6857	96.6965	92.7207	85.5476	86.1011	76.1891	36.5086	48.0968	54.7532	82.9424	75.7973	80.4232	78.8606	77.4759	84.6391	46.785	71.947	61.2783
CENPH	CENPH_004	CENPH	64946	NM_022909.3	NC_000005.10	Tiled Kinetochore Gene - Essential	chr5	68485501	68485520	-	68485498	43	CCTTCCCCTCCGGAGTCCGC	observation	158	123	145	165	161	173	686	785	739	158	123	128	80	78	108	133	136	110	635	1441	893	110	109	81	90.1102	86.2012	90.3474	105.005	92.6019	103.687	72.3377	81.708	84.2812	90.1102	78.4476	88.6564	55.1073	50.0207	64.9818	91.9278	85.9036	67.0193	69.5506	64.2363	80.1514	73.5193	65.3519	59.0898
CENPH	CENPH_005	CENPH	64946	NM_022909.3	NC_000005.10	Tiled Kinetochore Gene - Essential	chr5	68485493	68485512	+	68485509	49	ACGAGCCCGCGGACTCCGGA	observation	153	133	120	109	131	154	733	790	638	153	123	91	56	51	46	60	57	56	375	1069	502	54	59	43	87.2586	93.2094	74.7703	69.3671	75.3469	92.299	77.2937	82.2284	72.7624	87.2586	78.4476	63.0291	38.5751	32.7059	27.6774	41.4712	36.0037	34.1189	41.0732	47.6534	45.0571	36.0913	35.374	31.3686
CENPH	CENPH_006	CENPH	64946	NM_022909.3	NC_000005.10	Tiled Kinetochore Gene - Essential	chr5	68485502	68485521	+	68485518	58	CGGACTCCGGAGGGGAAGGC	observation	155	123	116	146	177	156	931	920	857	155	146	138	96	95	98	130	130	135	1077	2184	1100	112	135	125	88.3992	86.2012	72.2779	92.9138	101.805	93.4977	98.1725	95.7597	97.7388	88.3992	93.1167	95.5826	66.1288	60.9227	58.965	89.8542	82.1137	82.251	117.962	97.3575	98.7307	74.8561	80.9404	91.1879
CENPH	CENPH_007	CENPH	64946	NM_022909.3	NC_000005.10	Tiled Kinetochore Gene - Essential	chr5	68485524	68485543	-	68485521	66	CCTGCGGTGGCCCGCCTGCC	observation	154	132	146	129	167	180	1057	1010	955	154	169	154	187	290	263	197	167	180	1032	2578	1111	195	274	195	87.8289	92.5086	90.9705	82.0951	96.0529	107.882	111.459	105.127	108.915	87.8289	107.786	106.665	128.813	185.974	158.243	136.164	105.485	109.668	113.033	114.921	99.718	130.33	164.279	142.253
CENPH	CENPH_008	CENPH	64946	NM_022909.3	NC_000005.10	Tiled Kinetochore Gene - Essential	chr5	68485521	68485540	+	68485537	77	CCGGGCAGGCGGGCCACCGC	observation	163	141	193	160	176	153	1207	1183	943	163	167	141	76	72	71	92	108	101	661	1492	877	81	81	85	92.9618	98.816	120.256	101.823	101.229	91.6996	127.276	123.134	107.547	92.9618	106.51	97.6605	52.352	46.173	42.7195	63.5891	68.2176	61.5359	72.3984	66.5098	78.7153	54.137	48.5642	62.0078
CENPH	CENPH_009	CENPH	64946	NM_022909.3	NC_000005.10	Tiled Kinetochore Gene - Essential	chr5	68485528	68485547	+	68485544	84	GGCGGGCCACCGCAGGTCGC	observation	202	166	180	199	204	170	1127	1322	1066	202	199	183	99	169	169	146	140	163	933	2752	1242	126	221	150	115.204	116.337	112.155	126.643	117.334	101.888	118.84	137.602	121.575	115.204	126.919	126.751	68.1953	108.378	101.684	100.913	88.4302	99.3104	102.19	122.678	111.476	84.2131	132.502	109.425
CENPH	CENPH_010	CENPH	64946	NM_022909.3	NC_000005.10	Tiled Kinetochore Gene - Essential	chr5	68485550	68485569	-	68485547	92	GCTGCACGCCGCCTGGGCGC	observation	155	124	98	157	152	140	732	803	771	155	115	112	84	80	78	55	62	86	463	1069	562	47	108	68	88.3992	86.902	61.0624	99.9142	87.4254	83.9082	77.1883	83.5815	87.9307	88.3992	73.3453	77.5743	57.8627	51.3033	46.9313	38.0152	39.1619	52.3969	50.7117	47.6534	50.4424	31.4128	64.7523	49.6062
CENPH	CENPH_011	CENPH	64946	NM_022909.3	NC_000005.10	Tiled Kinetochore Gene - Essential	chr5	68485556	68485575	-	68485553	98	GTCCTCGCTGCACGCCGCCT	observation	185	161	133	175	184	158	963	974	949	185	145	153	145	191	222	159	194	195	1025	2544	1271	155	242	165	105.509	112.832	82.8704	111.369	105.831	94.6963	101.547	101.38	108.231	105.509	92.4789	105.972	99.8821	122.487	133.574	109.899	122.539	118.807	112.267	113.405	114.079	103.595	145.093	120.368
CENPH	CENPH_012	CENPH	64946	NM_022909.3	NC_000005.10	Tiled Kinetochore Gene - Essential	chr5	68485551	68485570	+	68485567	107	CGCCCAGGCGGCGTGCAGCG	observation	147	118	131	112	165	145	687	843	789	147	151	118	30	38	24	54	26	29	300	531	384	41	54	41	83.8367	82.6971	81.6242	71.2763	94.9025	86.9049	72.4431	87.745	89.9835	83.8367	96.3056	81.7301	20.6653	24.3691	14.4404	37.3241	16.4227	17.6687	32.8586	23.6707	34.466	27.4027	32.3762	29.9096
CENPH	CENPH_013	CENPH	64946	NM_022909.3	NC_000005.10	Tiled Kinetochore Gene - Essential	chr5	68485578	68485597	-	68485575	120	ACCTGAGGAGCAGGGTCATG	observation	274	233	237	252	281	276	1667	1854	1690	274	240	202	135	161	129	161	145	140	1139	2704	1176	139	179	160	156.267	163.292	147.671	160.372	161.622	165.419	175.783	192.977	192.74	156.267	153.069	139.911	92.9937	103.248	77.6171	111.281	91.5884	85.2973	124.753	120.538	105.552	92.9017	107.321	116.721
CENPH	CENPH_014	CENPH	64946	NM_022909.3	NC_000005.10	Tiled Kinetochore Gene - Essential	chr5	68485586	68485605	-	68485583	128	AGGGAACAACCTGAGGAGCA	observation	263	214	229	213	265	269	1649	1586	1480	263	246	205	40	72	61	57	42	46	392	1574	776	68	66	63	149.994	149.976	142.687	135.552	152.419	161.224	173.885	165.081	168.79	149.994	156.895	141.989	27.5537	46.173	36.7027	39.3976	26.5291	28.0263	42.9352	70.1651	69.65	45.4483	39.5709	45.9587
CENPH	CENPH_015	CENPH	64946	NM_022909.3	NC_000005.10	Tiled Kinetochore Gene - Essential	chr5	68487646	68487665	+	68487662	176	ACTCTTAGAATATAAATCAA	observation	71	59	73	51	49	77	335	342	272	71	68	49	26	28	44	51	29	47	232	823	377	41	48	47	40.4925	41.3486	45.4852	32.4562	28.1832	46.1495	35.3252	35.5976	31.0209	40.4925	43.3694	33.9388	17.9099	17.9562	26.4741	35.2505	18.3177	28.6355	25.4106	36.6874	33.8377	27.4027	28.7788	34.2866
CENPH	CENPH_017	CENPH	64946	NM_022909.3	NC_000005.10	Tiled Kinetochore Gene - Essential	chr5	68491538	68491557	+	68491554	251	TGATAGTAAAATTGAAGACC	observation	251	194	222	189	241	241	1444	1458	1158	251	220	222	296	279	278	184	214	221	1391	3659	1791	243	265	276	143.15	135.96	138.325	120.279	138.615	144.442	152.268	151.758	132.067	143.15	140.313	153.763	203.897	178.92	167.268	127.178	135.172	134.648	152.354	163.109	160.752	162.411	158.883	201.343
CENPH	CENPH_018	CENPH	64946	NM_022909.3	NC_000005.10	Tiled Kinetochore Gene - Essential	chr5	68491556	68491575	+	68491572	269	CCTGGAAAATGAAATTGAAG	observation	145	126	99	93	109	93	613	492	511	145	108	87	92	76	127	85	104	99	633	1529	600	126	126	104	82.6961	88.3037	61.6855	59.1848	62.6932	55.739	64.6399	51.2106	58.2783	82.6961	68.8808	60.2586	63.3735	48.7381	76.4138	58.7508	65.691	60.3174	69.3316	68.1591	53.8531	84.2131	75.5444	75.8683
CENPH	CENPH_019	CENPH	64946	NM_022909.3	NC_000005.10	Tiled Kinetochore Gene - Essential	chr5	68491597	68491616	+	68491613	310	TAAAAAAGCTTGCATTAGAC	observation	230	224	233	203	247	221	1166	1154	940	230	199	205	249	341	327	173	249	261	1330	3402	1432	252	301	210	131.173	156.984	145.179	129.188	142.066	132.455	122.953	120.116	107.205	131.173	126.919	141.989	171.522	218.68	196.75	119.575	157.279	159.019	145.673	151.653	128.529	168.426	180.467	153.196
CENPH	CENPH_020	CENPH	64946	NM_022909.3	NC_000005.10	Tiled Kinetochore Gene - Essential	chr5	68492892	68492911	+	68492908	344	AACTGCACTTAAAAAAAACC	observation	103	88	94	70	96	116	495	485	341	103	93	70	108	124	133	94	67	134	559	1471	599	92	99	106	58.7427	61.6724	58.57	44.5477	55.216	69.5239	52.197	50.482	38.8902	58.7427	59.3141	48.4839	74.3949	79.5201	80.0239	64.9715	42.3202	81.6417	61.2265	65.5736	53.7633	61.4889	59.3563	77.3273
CENPH	CENPH_021	CENPH	64946	NM_022909.3	NC_000005.10	Tiled Kinetochore Gene - Essential	chr5	68492915	68492934	+	68492931	367	AGAAAATTAGCAGACAGTCT	observation	273	212	252	245	252	300	1550	1763	1422	273	253	207	155	184	140	214	220	215	1388	3084	1706	183	164	150	155.697	148.574	157.018	155.917	144.942	179.803	163.445	183.505	162.176	155.697	161.36	143.374	106.77	117.998	84.2357	147.914	138.962	130.992	152.026	137.477	153.122	122.309	98.3276	109.425
CENPH	CENPH_022	CENPH	64946	NM_022909.3	NC_000005.10	Tiled Kinetochore Gene - Essential	chr5	68498360	68498379	-	68498357	402	TTAATTTATTTAGCTCTAAT	observation	77	75	87	65	81	100	393	384	264	77	88	75	128	119	136	84	112	85	350	1141	465	133	103	129	43.9145	52.5617	54.2084	41.3657	46.5885	59.9344	41.4413	39.9693	30.1086	43.9145	56.1251	51.9471	88.1718	76.3137	81.8289	58.0596	70.7441	51.7876	38.335	50.863	41.7362	88.8916	61.7545	94.1059
CENPH	CENPH_023	CENPH	64946	NM_022909.3	NC_000005.10	Tiled Kinetochore Gene - Essential	chr5	68498375	68498394	+	68498391	431	ATTAATAATGAAATCACAGC	observation	111	85	117	103	105	110	589	593	421	111	123	108	194	154	181	104	151	111	725	2114	718	104	162	121	63.3053	59.5699	72.901	65.5488	60.3925	65.9278	62.1092	61.7234	48.014	63.3053	78.4476	74.8038	133.635	98.7588	108.905	71.8834	95.3783	67.6286	79.4082	94.237	64.4442	69.5092	97.1285	88.2699
CENPH	CENPH_024	CENPH	64946	NM_022909.3	NC_000005.10	Tiled Kinetochore Gene - Essential	chr5	68498742	68498761	+	68498758	449	ACAGGAATCTTGGGATTTAG	observation	330	315	339	336	312	324	2040	1972	2045	330	340	289	431	383	510	336	424	351	2268	6291	2935	437	471	376	188.205	220.759	211.226	213.829	179.452	194.187	215.115	205.259	233.227	188.205	216.847	200.169	296.891	245.615	306.858	232.239	267.817	213.853	248.411	280.438	263.431	292.072	282.392	274.293
CENPH	CENPH_025	CENPH	64946	NM_022909.3	NC_000005.10	Tiled Kinetochore Gene - Essential	chr5	68504072	68504091	+	68504088	554	GAACAAACAGAAGATTGATT	observation	258	220	267	234	288	280	1315	1192	1085	258	209	211	358	372	350	251	326	323	1496	3934	1760	272	340	305	147.142	154.181	166.364	148.917	165.648	167.816	138.665	124.071	123.742	147.142	133.297	146.144	246.605	238.56	210.589	173.488	205.916	196.793	163.855	175.368	157.969	181.793	203.85	222.498
CENPH	CENPH_026	CENPH	64946	NM_022909.3	NC_000005.10	Tiled Kinetochore Gene - Essential	chr5	68504081	68504100	+	68504097	563	GAAGATTGATTTGGACAGTA	observation	222	167	228	158	228	216	1357	1302	1122	222	218	183	171	205	254	146	194	136	1369	3431	1727	180	249	199	126.611	117.037	142.064	100.551	131.138	129.458	143.094	135.521	127.961	126.611	139.037	126.751	117.792	131.465	152.828	100.913	122.539	82.8602	149.945	152.946	155.007	120.304	149.29	145.171
CENPH	CENPH_027	CENPH	64946	NM_022909.3	NC_000005.10	Tiled Kinetochore Gene - Essential	chr5	68504095	68504114	+	68504111	577	ACAGTATGGAAAACTCAGAG	observation	196	143	143	150	157	174	777	792	675	196	173	123	66	56	59	60	142	54	598	1722	706	92	105	69	111.782	100.218	89.1012	95.4594	90.3012	104.286	81.9335	82.4366	76.9821	111.782	110.337	85.1932	45.4636	35.9123	35.4993	41.4712	89.6935	32.9004	65.4981	76.7626	63.3671	61.4889	62.9536	50.3357
CENPH	CENPH_028	CENPH	64946	NM_022909.3	NC_000005.10	Tiled Kinetochore Gene - Essential	chr5	68504126	68504145	+	68504142	608	CATACGACAAAACCTACAGA	observation	77	73	90	79	82	102	511	515	354	77	64	76	21	27	22	46	31	43	269	558	352	50	30	44	43.9145	51.1601	56.0777	50.2753	47.1637	61.1331	53.8842	53.6046	40.3728	43.9145	40.8183	52.6397	14.4657	17.3149	13.237	31.7946	19.581	26.1985	29.4632	24.8743	31.5938	33.4179	17.9868	32.0981
CENPH	CENPH_029	CENPH	64946	NM_022909.3	NC_000005.10	Tiled Kinetochore Gene - Essential	chr5	68504165	68504184	+	68504181	647	TGTTATTCAACATGTGTTCC	observation	244	226	256	280	290	287	1567	1486	1669	244	232	263	413	395	382	223	280	282	2057	3710	2269	335	455	396	139.157	158.386	159.51	178.191	166.798	172.012	165.238	154.673	190.345	139.157	147.966	182.161	284.492	253.31	229.843	154.135	176.86	171.813	225.3	165.383	203.654	223.9	272.799	288.883
CENPH	CENPH_030	CENPH	64946	NM_022909.3	NC_000005.10	Tiled Kinetochore Gene - Essential	chr5	68505524	68505543	+	68505540	659	TTCTTTACAGAACCTTATTT	observation	244	168	199	194	223	238	1260	1148	1185	244	210	204	283	350	298	195	224	186	1330	3299	1782	253	341	295	139.157	117.738	123.994	123.461	128.262	142.644	132.865	119.491	135.146	139.157	133.935	141.296	194.942	224.452	179.302	134.781	141.488	113.324	145.673	147.061	159.944	169.094	204.449	215.203
CENPH	CENPH_031	CENPH	64946	NM_022909.3	NC_000005.10	Tiled Kinetochore Gene - Essential	chr5	68505542	68505561	+	68505558	677	TTTGGGGAGTAAAGTCAATT	observation	276	223	268	213	254	257	1612	1948	1468	276	282	196	277	231	329	282	336	293	1692	5673	2410	262	267	256	157.408	156.284	166.987	135.552	146.092	154.031	169.983	202.761	167.422	157.408	179.856	135.755	190.809	148.138	197.954	194.915	212.232	178.515	185.322	252.889	216.31	175.11	160.082	186.753
CENPH	CENPH_032	CENPH	64946	NM_022909.3	NC_000005.10	Tiled Kinetochore Gene - Essential	chr5	68505548	68505567	+	68505564	683	GAGTAAAGTCAATTGGGCAG	observation	305	251	283	255	331	291	1751	1732	1624	305	236	261	33	28	41	112	142	140	484	1171	716	79	61	54	173.947	175.907	176.333	162.281	190.38	174.409	184.64	180.278	185.213	173.947	150.517	180.776	22.7318	17.9562	24.669	77.4129	89.6935	85.2973	53.0118	52.2004	64.2647	52.8003	36.5731	39.3932
CENPH	CENPH_033	CENPH	64946	NM_022909.3	NC_000005.10	Tiled Kinetochore Gene - Essential	chr5	68505576	68505595	-	68505573	697	AGAACAATTTCCTTAAGGGC	observation	180	161	186	116	167	164	964	920	879	180	151	167	109	111	131	122	135	145	709	1777	798	145	161	118	102.657	112.832	115.894	73.8219	96.0529	98.2924	101.652	95.7597	100.248	102.657	96.3056	115.669	75.0838	71.1833	78.8205	84.3247	85.272	88.3436	77.6557	79.2144	71.6246	96.9119	96.5289	86.0814
BIRC5	BIRC5_001	BIRC5	332	NM_001012271.1	NC_000017.11	Tiled Kinetochore Gene - Essential	chr17	76210408	76210427	-	76210405	14	CCAGGCAGGGGGCAACGTCG	observation	243	211	214	238	281	252	964	1145	1127	243	207	196	29	60	48	114	92	100	332	793	653	43	32	53	138.587	147.874	133.34	151.462	161.622	151.035	101.652	119.179	128.532	138.587	132.022	135.755	19.9764	38.4775	28.8808	78.7952	58.1113	60.9266	36.3635	35.35	58.6101	28.7394	19.1859	38.6637
BIRC5	BIRC5_002	BIRC5	332	NM_001012271.1	NC_000017.11	Tiled Kinetochore Gene - Essential	chr17	76210419	76210438	-	76210416	25	AGAAAGGGCTGCCAGGCAGG	observation	255	223	239	189	216	239	1749	1520	1342	255	251	222	106	146	171	235	281	262	1598	4401	2053	138	169	130	145.431	156.284	148.917	120.279	124.236	143.243	184.429	158.212	153.052	145.431	160.084	153.763	73.0172	93.6285	102.888	162.429	177.492	159.628	175.027	196.186	184.267	92.2334	101.325	94.8354
BIRC5	BIRC5_003	BIRC5	332	NM_001012271.1	NC_000017.11	Tiled Kinetochore Gene - Essential	chr17	76210426	76210445	-	76210423	32	GTCCTTGAGAAAGGGCTGCC	observation	203	140	180	193	190	194	1268	936	1052	203	168	192	303	256	285	209	176	204	1348	3218	1467	280	324	196	115.774	98.1152	112.155	122.824	109.282	116.273	133.709	97.4251	119.978	115.774	107.148	132.985	208.719	164.171	171.48	144.458	111.169	124.29	147.644	143.451	131.671	187.14	194.257	142.983
BIRC5	BIRC5_004	BIRC5	332	NM_001012271.1	NC_000017.11	Tiled Kinetochore Gene - Essential	chr17	76210434	76210453	-	76210431	40	ATGCGGTGGTCCTTGAGAAA	observation	333	294	329	323	348	351	2037	2084	1721	333	315	275	67	112	66	268	249	300	1553	3440	2053	116	133	82	189.916	206.042	204.995	205.556	200.158	210.37	214.799	216.916	196.276	189.916	200.902	190.473	46.1524	71.8246	39.7111	185.238	157.279	182.78	170.098	153.347	184.267	77.5295	79.7413	59.8193
BIRC5	BIRC5_005	BIRC5	332	NM_001012271.1	NC_000017.11	Tiled Kinetochore Gene - Essential	chr17	76210448	76210467	-	76210445	54	TCTTGAATGTAGAGATGCGG	observation	275	217	207	267	286	256	1381	1340	1154	275	228	211	102	83	81	222	232	271	716	2319	971	119	140	123	156.837	152.079	128.979	169.918	164.498	153.432	145.624	139.476	131.611	156.837	145.415	146.144	70.2619	53.2272	48.7363	153.443	146.541	165.111	78.4224	103.375	87.1523	79.5346	83.9382	89.7289
BIRC5	BIRC5_006	BIRC5	332	NM_001012271.1	NC_000017.11	Tiled Kinetochore Gene - Essential	chr17	76210450	76210469	+	76210466	70	GCATCTCTACATTCAAGAAC	observation	140	123	148	113	146	139	564	719	721	140	128	101	142	167	190	109	143	170	697	2021	827	124	112	126	79.8445	86.2012	92.2167	71.9127	83.9744	83.3088	59.4729	74.8383	82.2283	79.8445	81.6366	69.9554	97.8155	107.096	114.32	75.3393	90.3251	103.575	76.3414	90.0913	74.2275	82.8763	67.1506	91.9174
BIRC5	BIRC5_007	BIRC5	332	NM_001012271.1	NC_000017.11	Tiled Kinetochore Gene - Essential	chr17	76210460	76210479	+	76210476	80	ATTCAAGAACTGGCCCTTCT	observation	298	250	256	250	304	286	1481	1606	1539	298	251	230	382	384	440	278	381	303	1779	4548	2000	381	418	299	169.955	175.206	159.51	159.099	174.851	171.412	156.169	167.163	175.519	169.955	160.084	159.304	263.138	246.256	264.741	192.15	240.656	184.608	194.851	202.739	179.51	254.644	250.615	218.121
BIRC5	BIRC5_008	BIRC5	332	NM_001012271.1	NC_000017.11	Tiled Kinetochore Gene - Essential	chr17	76210481	76210500	+	76210497	101	GGAGGGCTGCGCCTGCACCC	observation	238	167	216	224	235	210	1216	1450	1260	238	225	183	53	87	47	164	176	135	522	1114	689	64	61	60	135.736	117.037	134.586	142.553	135.164	125.862	128.225	150.926	143.7	135.736	143.502	126.751	36.5086	55.7923	28.2791	113.355	111.169	82.251	57.1739	49.6594	61.8413	42.7749	36.5731	43.7702
BIRC5	BIRC5_009	BIRC5	332	NM_001012271.1	NC_000017.11	Tiled Kinetochore Gene - Essential	chr17	76210501	76210520	-	76210498	107	GGGCAGTCTCACCCGCTCCG	observation	243	180	199	166	224	189	1294	1242	1103	243	199	168	80	114	107	223	191	229	780	2250	1140	145	106	67	138.587	126.148	123.994	105.642	128.837	113.276	136.45	129.276	125.794	138.587	126.919	116.361	55.1073	73.1072	64.3801	154.135	120.644	139.522	85.4323	100.3	102.321	96.9119	63.5532	48.8767
BIRC5	BIRC5_010	BIRC5	332	NM_001012271.1	NC_000017.11	Tiled Kinetochore Gene - Essential	chr17	76210748	76210767	+	76210764	116	CTGTCCCTTGCAGATGGCCG	observation	325	225	249	280	316	292	1661	1854	1773	325	237	230	79	72	86	273	261	233	914	2392	1197	80	98	62	185.353	157.685	155.148	178.191	181.753	175.008	175.15	192.977	202.206	185.353	151.155	159.304	54.4185	46.173	51.7448	188.694	164.859	141.959	100.109	106.63	107.437	53.4686	58.7567	45.2292
BIRC5	BIRC5_011	BIRC5	332	NM_001012271.1	NC_000017.11	Tiled Kinetochore Gene - Essential	chr17	76210768	76210787	-	76210765	122	GCAGTGGATGAAGCCAGCCT	observation	226	171	207	177	190	204	1206	1163	1191	226	188	158	69	99	88	161	180	203	992	2075	1261	102	89	72	128.892	119.841	128.979	112.642	109.282	122.266	127.171	121.053	135.831	128.892	119.904	109.435	47.5301	63.4878	52.9481	111.281	113.696	123.681	108.652	92.4985	113.181	68.1725	53.3607	52.5242
BIRC5	BIRC5_012	BIRC5	332	NM_001012271.1	NC_000017.11	Tiled Kinetochore Gene - Essential	chr17	76210784	76210803	-	76210781	138	GCTCGTTCTCAGTGGGGCAG	observation	348	264	306	333	328	294	1536	1614	1654	348	264	265	82	55	80	179	173	152	881	1463	922	71	82	57	198.471	185.017	190.664	211.92	188.655	176.207	161.969	167.996	188.635	198.471	168.375	183.546	56.485	35.271	48.1347	123.722	109.274	92.6085	96.4946	65.217	82.7543	47.4534	49.1638	41.5817
BIRC5	BIRC5_013	BIRC5	332	NM_001012271.1	NC_000017.11	Tiled Kinetochore Gene - Essential	chr17	76210790	76210809	-	76210787	144	AGTCTGGCTCGTTCTCAGTG	observation	266	177	247	308	291	282	964	1123	963	266	219	206	42	48	37	98	116	111	409	721	458	36	57	34	151.704	124.046	153.902	196.01	167.374	169.015	101.652	116.889	109.828	151.704	139.675	142.681	28.9314	30.782	22.2623	67.7363	73.2707	67.6286	44.7972	32.1404	41.1079	24.0609	34.1748	24.8031
BIRC5	BIRC5_014	BIRC5	332	NM_001012271.1	NC_000017.11	Tiled Kinetochore Gene - Essential	chr17	76210790	76210809	+	76210806	158	CACTGAGAACGAGCCAGACT	observation	238	180	208	225	266	256	1164	1107	1488	238	197	203	60	73	96	192	195	168	905	1785	1075	75	113	83	135.736	126.148	129.602	143.189	152.994	153.432	122.742	115.224	169.703	135.736	125.644	140.603	41.3305	46.8143	57.7616	132.708	123.171	102.357	99.1233	79.571	96.4868	50.1268	67.7501	60.5488
BIRC5	BIRC5_015	BIRC5	332	NM_001012271.1	NC_000017.11	Tiled Kinetochore Gene - Essential	chr17	76210816	76210835	-	76210813	170	CTTGAAGCAGAAGAAACACT	observation	279	248	266	252	304	301	1363	1179	1104	279	226	238	50	95	71	198	215	227	1061	2132	1216	96	104	91	159.119	173.804	165.741	160.372	174.851	180.403	143.726	122.718	125.909	159.119	144.14	164.845	34.4421	60.9227	42.7195	136.855	135.803	138.303	116.21	95.0394	109.142	64.1623	62.3541	66.3848
BIRC5	BIRC5_016	BIRC5	332	NM_001012271.1	NC_000017.11	Tiled Kinetochore Gene - Essential	chr17	76210814	76210833	+	76210830	182	CCAGTGTTTCTTCTGCTTCA	observation	193	147	180	202	193	227	1098	1150	1009	193	143	150	233	287	286	214	228	314	1239	2953	1670	207	246	209	110.071	103.021	112.155	128.552	111.007	136.051	115.782	119.7	115.074	110.071	91.2033	103.894	160.5	184.051	172.081	147.914	144.015	191.31	135.706	131.638	149.891	138.35	147.491	152.466
BIRC5	BIRC5_017	BIRC5	332	NM_001012271.1	NC_000017.11	Tiled Kinetochore Gene - Essential	chr17	76210820	76210839	+	76210836	188	TTTCTTCTGCTTCAAGGAGC	observation	154	142	135	156	141	154	809	872	844	154	153	168	150	176	183	117	217	178	781	2516	1225	186	173	139	87.8289	99.5169	84.1166	99.2778	81.0985	92.299	85.3078	90.7635	96.2562	87.8289	97.5812	116.361	103.326	112.867	110.108	80.8688	137.067	108.449	85.5418	112.157	109.95	124.315	103.724	101.401
BIRC5	BIRC5_018	BIRC5	332	NM_001012271.1	NC_000017.11	Tiled Kinetochore Gene - Essential	chr17	76210828	76210847	+	76210844	196	GCTTCAAGGAGCTGGAAGGC	observation	275	208	256	265	260	300	1659	1742	1823	275	262	237	145	215	201	222	328	311	1602	3853	1844	180	208	155	156.837	145.771	159.51	168.645	149.543	179.803	174.939	181.319	207.909	156.837	167.1	164.153	99.8821	137.878	120.938	153.443	207.179	189.482	175.465	171.757	165.509	120.304	124.708	113.073
BIRC5	BIRC5_019	BIRC5	332	NM_001012271.1	NC_000017.11	Tiled Kinetochore Gene - Essential	chr17	76210857	76210876	-	76210854	211	ACTTACATGGGGTCGTCATC	observation	343	254	250	318	305	255	1812	1808	1793	343	275	277	322	401	414	303	416	412	2218	5016	2743	370	453	306	195.619	178.009	155.771	202.374	175.426	152.833	191.073	188.189	204.487	195.619	175.391	191.858	221.807	257.158	249.097	209.429	262.764	251.018	242.934	223.601	246.198	247.292	271.6	223.228
BIRC5	BIRC5_020	BIRC5	332	NM_001012271.1	NC_000017.11	Tiled Kinetochore Gene - Essential	chr17	76212032	76212051	+	76212048	224	CCTTAATCCTTACAGTGGGC	observation	292	245	274	282	297	259	1453	1720	1664	292	270	281	313	293	301	321	246	349	1703	4295	1979	316	295	265	166.533	171.702	170.725	179.464	170.825	155.23	153.217	179.029	189.775	166.533	172.202	194.628	215.608	187.898	181.107	221.871	155.384	212.634	186.527	191.461	177.625	211.201	176.87	193.318
BIRC5	BIRC5_021	BIRC5	332	NM_001012271.1	NC_000017.11	Tiled Kinetochore Gene - Essential	chr17	76212038	76212057	+	76212054	230	TCCTTACAGTGGGCCGGGCA	observation	241	153	203	210	207	181	1284	1355	1275	241	255	170	289	336	294	215	250	261	1376	3881	1669	258	341	255	137.447	107.226	126.486	133.643	119.06	108.481	135.396	141.037	145.411	137.447	162.635	117.747	199.075	215.474	176.895	148.605	157.911	159.019	150.711	173.006	149.801	172.436	204.449	186.023
BIRC5	BIRC5_023	BIRC5	332	NM_001012271.1	NC_000017.11	Tiled Kinetochore Gene - Essential	chr17	76212068	76212087	+	76212084	260	CGCCTGTAATACCAGCACTT	observation	140	149	146	123	164	144	282	528	383	140	102	92	7	2	4	14	14	3	65	1021	88	8	9	8	79.8445	104.423	90.9705	78.2767	94.3274	86.3055	29.7365	54.9577	43.6802	79.8445	65.0541	63.7218	4.82189	1.28258	2.40673	9.67661	8.84302	1.8278	7.11936	45.5137	7.89845	5.34686	5.39603	5.83603
BIRC5	BIRC5_027	BIRC5	332	NM_001012271.1	NC_000017.11	Tiled Kinetochore Gene - Essential	chr17	76212749	76212768	+	76212765	312	GAACATAAAAAGCATTCGTC	observation	145	127	114	118	140	135	566	657	663	145	129	122	37	69	74	79	83	83	441	887	532	55	83	85	82.6961	89.0045	71.0318	75.0947	80.5234	80.9114	59.6838	68.3849	75.6135	82.6961	82.2743	84.5006	25.4871	44.2491	44.5246	54.6037	52.4265	50.5691	48.3021	39.5403	47.7497	36.7597	49.7634	62.0078
BIRC5	BIRC5_028	BIRC5	332	NM_001012271.1	NC_000017.11	Tiled Kinetochore Gene - Essential	chr17	76212771	76212790	-	76212768	320	GACAGAAAGGAAAGCGCAAC	observation	361	286	295	280	290	335	1551	1509	1464	361	273	226	64	87	109	210	191	188	740	1669	888	105	133	102	205.885	200.435	183.81	178.191	166.798	200.78	163.551	157.067	166.966	205.885	174.115	156.534	44.0859	55.7923	65.5835	145.149	120.644	114.542	81.0511	74.4	79.7026	70.1775	79.7413	74.4093
BIRC5	BIRC5_029	BIRC5	332	NM_001012271.1	NC_000017.11	Tiled Kinetochore Gene - Essential	chr17	76212784	76212803	-	76212781	333	CAAACTGCTTCTTGACAGAA	observation	201	162	201	184	185	186	1027	796	797	201	186	157	264	209	262	192	213	269	994	2417	1454	249	254	216	114.634	113.533	125.24	117.097	106.406	111.478	108.296	82.8529	90.8959	114.634	118.628	108.743	181.854	134.03	157.641	132.708	134.54	163.893	108.871	107.744	130.504	166.421	152.288	157.573
BIRC5	BIRC5_030	BIRC5	332	NM_001012271.1	NC_000017.11	Tiled Kinetochore Gene - Essential	chr17	76212797	76212816	+	76212813	360	CAGTTTGAAGAATTAACCCT	observation	258	215	277	230	283	242	1385	1649	1348	258	238	229	47	31	82	168	145	142	788	1649	1018	64	46	58	147.142	150.677	172.595	146.371	162.772	145.041	146.046	171.639	153.736	147.142	151.793	158.612	32.3756	19.88	49.338	116.119	91.5884	86.5158	86.3085	73.5085	91.3708	42.7749	27.5797	42.3112
BIRC5	BIRC5_031	BIRC5	332	NM_001012271.1	NC_000017.11	Tiled Kinetochore Gene - Essential	chr17	76212817	76212836	-	76212814	366	CCAGTTTCAAAAATTCACCA	observation	108	82	76	64	85	103	360	461	242	108	51	48	20	18	19	55	57	51	167	542	352	25	25	20	61.5943	57.4675	47.3545	40.7293	48.8892	61.7324	37.9615	47.9839	27.5995	61.5943	32.5271	33.2461	13.7768	11.5432	11.432	38.0152	36.0037	31.0726	18.2913	24.1611	31.5938	16.7089	14.989	14.5901
BIRC5	BIRC5_034	BIRC5	332	NM_001012271.1	NC_000017.11	Tiled Kinetochore Gene - Essential	chr17	76219530	76219549	+	76219546	410	TATTCTTTATTTCCAGGCAA	observation	183	132	150	143	155	197	868	931	812	183	167	147	206	232	208	138	142	161	1014	2049	1214	160	247	147	104.368	92.5086	93.4628	91.0046	89.1509	118.071	91.5293	96.9046	92.6066	104.368	106.51	101.816	141.901	148.78	125.15	95.3837	89.6935	98.0919	111.062	91.3395	108.963	106.937	148.091	107.237
BIRC5	BIRC5_035	BIRC5	332	NM_001012271.1	NC_000017.11	Tiled Kinetochore Gene - Essential	chr17	76219559	76219578	-	76219556	425	AAATTCTTTCTTCTTATTGT	observation	99	71	102	125	114	117	590	463	499	99	94	68	142	129	179	105	122	130	645	1530	618	159	153	107	56.4614	49.7584	63.5547	79.5495	65.569	70.1232	62.2146	48.1921	56.9097	56.4614	59.9518	47.0987	97.8155	82.7266	107.701	72.5746	77.0606	79.2046	70.6459	68.2037	55.4687	106.269	91.7324	78.0568
BIRC5	BIRC5_036	BIRC5	332	NM_001012271.1	NC_000017.11	Tiled Kinetochore Gene - Essential	chr17	76219560	76219579	+	76219576	440	CAATAAGAAGAAAGAATTTG	observation	265	256	233	186	238	293	1487	1571	1312	265	243	179	193	250	243	254	205	303	1420	4362	2105	235	223	217	151.134	179.411	145.179	118.37	136.89	175.608	156.802	163.52	149.63	151.134	154.982	123.98	132.946	160.323	146.209	175.561	129.487	184.608	155.531	194.447	188.935	157.064	133.702	158.302
BIRC5	BIRC5_037	BIRC5	332	NM_001012271.1	NC_000017.11	Tiled Kinetochore Gene - Essential	chr17	76219569	76219588	+	76219585	449	GAAAGAATTTGAGGAAACTG	observation	245	213	219	210	241	265	1624	1494	1299	245	211	189	366	302	346	266	257	342	1611	4124	1945	328	329	289	139.728	149.275	136.456	133.643	138.615	158.826	171.248	155.505	148.148	139.728	134.573	130.907	252.116	193.67	208.182	183.856	162.333	208.369	176.45	183.838	174.574	219.221	197.255	210.826
BIRC5	BIRC5_038	BIRC5	332	NM_001012271.1	NC_000017.11	Tiled Kinetochore Gene - Essential	chr17	76219605	76219624	-	76219602	471	CAGCCAGCTGCTCGATGGCA	observation	260	234	229	237	285	298	1518	1557	1519	260	234	217	162	174	187	188	168	269	1432	3535	1770	207	231	167	148.283	163.993	142.687	150.826	163.923	178.604	160.071	162.063	173.238	148.283	149.242	150.3	111.592	111.585	112.515	129.943	106.116	163.893	156.845	157.582	158.867	138.35	138.498	121.827
BIRC5	BIRC5_039	BIRC5	332	NM_001012271.1	NC_000017.11	Tiled Kinetochore Gene - Essential	chr17	76219599	76219618	+	76219615	479	GCGCCGTGCCATCGAGCAGC	observation	271	212	220	262	272	297	1347	1415	1491	271	211	203	367	421	359	277	266	288	1498	3829	1876	299	460	297	154.556	148.574	137.079	166.736	156.445	178.005	142.039	147.283	170.045	154.556	134.573	140.603	252.805	269.984	216.004	191.459	168.017	175.469	164.074	170.688	168.381	199.839	275.797	216.662
BIRC5	BIRC5_040	BIRC5	332	NM_001012271.1	NC_000017.11	Tiled Kinetochore Gene - Essential	chr17	76219608	76219627	+	76219624	488	CATCGAGCAGCTGGCTGCCA	observation	319	227	263	247	323	312	1476	1609	1612	319	288	265	148	236	196	298	250	253	1214	3030	1593	193	246	190	181.931	159.087	163.872	157.19	185.779	186.995	155.642	167.475	183.845	181.931	183.682	183.546	101.949	151.345	117.93	205.974	157.911	154.144	132.968	135.07	142.98	128.993	147.491	138.606
BIRC5	BIRC5_041	BIRC5	332	NM_001012271.1	NC_000017.11	Tiled Kinetochore Gene - Essential	chr17	76219628	76219647	-	76219625	494	CGGCCAGAGGCCTCAATCCA	observation	203	183	182	182	221	198	1209	1432	1089	203	196	166	183	213	183	190	242	246	1130	3796	1521	242	226	150	115.774	128.251	113.402	115.824	127.112	118.67	127.487	149.052	124.198	115.774	125.006	114.976	126.058	136.595	110.108	131.325	152.858	149.88	123.767	169.217	136.518	161.743	135.5	109.425
CENPX	CENPX_040	CENPX	201254	NM_001271006.1	NC_000017.11	Tiled Kinetochore Gene - Essential	chr17	79977082	79977101	-	79977079	242	CCACAGCTCCTGGACTTCTA	observation	138	127	150	167	161	171	674	703	683	138	160	138	247	202	211	172	166	171	833	1982	1143	188	229	197	78.7038	89.0045	93.4628	106.278	92.6019	102.488	71.0723	73.1729	77.8945	78.7038	102.046	95.5826	170.144	129.541	126.955	118.884	104.853	104.185	91.2373	88.3528	102.59	125.651	137.299	143.712
CENPX	CENPX_039	CENPX	201254	NM_001271006.1	NC_000017.11	Tiled Kinetochore Gene - Essential	chr17	79977083	79977102	-	79977080	241	CCCACAGCTCCTGGACTTCT	observation	209	187	220	161	203	228	1229	1265	1064	209	195	160	324	266	359	186	228	213	1173	2681	1647	295	349	250	119.196	131.054	137.079	102.46	116.759	136.65	129.596	131.67	121.347	119.196	124.368	110.82	223.185	170.583	216.004	128.561	144.015	129.774	128.477	119.513	147.827	197.165	209.246	182.376
CENPX	CENPX_038	CENPX	201254	NM_001271006.1	NC_000017.11	Tiled Kinetochore Gene - Essential	chr17	79977071	79977090	+	79977087	239	GCTGAGATCCCTAGAAGTCC	observation	271	216	279	254	297	293	1784	1848	1441	271	285	237	298	247	331	252	247	300	1432	3881	1848	224	301	259	154.556	151.378	173.841	161.645	170.825	175.608	188.12	192.352	164.343	154.556	181.769	164.153	205.275	158.399	199.157	174.179	156.016	182.78	156.845	173.006	165.868	149.712	180.467	188.941
CENPX	CENPX_036	CENPX	201254	NM_001271006.1	NC_000017.11	Tiled Kinetochore Gene - Essential	chr17	79977171	79977190	-	79977168	226	GGAGAAGGTGCTTCCGCAGC	observation	225	158	184	186	205	193	1200	1252	1063	225	184	159	253	300	331	213	251	238	1444	3144	1374	245	302	205	128.321	110.73	114.648	118.37	117.909	115.673	126.538	130.316	121.233	128.321	117.353	110.128	174.277	192.387	199.157	147.223	158.543	145.005	158.159	140.152	123.324	163.748	181.067	149.548
CENPX	CENPX_037	CENPX	201254	NM_001271006.1	NC_000017.11	Tiled Kinetochore Gene - Essential	chr17	79977155	79977174	+	79977171	228	CCACGCTCACGCACCAGCTG	observation	273	224	235	308	305	301	1600	1603	1692	273	201	239	183	187	238	201	189	179	1023	2264	1434	185	230	179	155.697	156.984	146.425	196.01	175.426	180.403	168.718	166.851	192.969	155.697	128.195	165.538	126.058	119.921	143.201	138.928	119.381	109.059	112.048	100.924	128.709	123.646	137.898	130.581
CENPX	CENPX_035	CENPX	201254	NM_001271006.1	NC_000017.11	Tiled Kinetochore Gene - Essential	chr17	79977186	79977205	-	79977183	211	GGACGTGGACCAGCTGGAGA	observation	272	235	226	210	258	259	1580	1553	1354	272	256	208	203	157	203	184	170	205	1032	2585	1313	205	239	162	155.126	164.693	140.817	133.643	148.393	155.23	166.609	161.647	154.42	155.126	163.273	144.067	139.835	100.683	122.142	127.178	107.379	124.9	113.033	115.233	117.849	137.013	143.294	118.18
CENPX	CENPX_033	CENPX	201254	NM_001271006.1	NC_000017.11	Tiled Kinetochore Gene - Essential	chr17	79977192	79977211	-	79977189	205	CCGTGTGGACGTGGACCAGC	observation	243	179	199	246	255	269	1279	1269	1349	243	212	215	241	349	284	251	221	243	1353	3574	1730	276	361	244	138.587	125.447	123.994	156.553	146.668	161.224	134.869	132.086	153.85	138.587	135.211	148.915	166.011	223.811	170.878	173.488	139.593	148.052	148.192	159.32	155.276	184.467	216.441	177.999
CENPX	CENPX_034	CENPX	201254	NM_001271006.1	NC_000017.11	Tiled Kinetochore Gene - Essential	chr17	79977174	79977193	+	79977190	209	GCGGAAGCACCTTCTCCAGC	observation	195	169	165	150	178	220	1259	1123	1208	195	185	198	264	248	252	151	185	206	1540	2739	1669	233	286	212	111.212	118.439	102.809	95.4594	102.38	131.856	132.76	116.889	137.769	111.212	117.99	137.14	181.854	159.04	151.624	104.369	116.854	125.509	168.674	122.098	149.801	155.727	171.474	154.655
CENPX	CENPX_032	CENPX	201254	NM_001271006.1	NC_000017.11	Tiled Kinetochore Gene - Essential	chr17	79977201	79977220	-	79977198	196	AGACGCGCTCCGTGTGGACG	observation	274	239	248	265	295	311	1780	1684	1728	274	270	221	268	368	311	246	255	331	1568	3867	1860	279	360	285	156.267	167.497	154.525	168.645	169.674	186.396	187.698	175.282	197.074	156.267	172.202	153.071	184.61	235.995	187.123	170.032	161.069	201.667	171.741	172.382	166.945	186.472	215.841	207.908
CENPX	CENPX_030	CENPX	201254	NM_001271006.1	NC_000017.11	Tiled Kinetochore Gene - Essential	chr17	79977207	79977226	-	79977204	190	GGCAGAAGACGCGCTCCGTG	observation	327	211	232	282	249	275	1618	1597	1386	327	238	242	202	222	230	184	246	219	1044	2750	1326	243	274	193	186.494	147.874	144.556	179.464	143.217	164.82	170.616	166.226	158.07	186.494	151.793	167.616	139.146	142.367	138.387	127.178	155.384	133.429	114.348	122.588	119.015	162.411	164.279	140.794
CENPX	CENPX_031	CENPX	201254	NM_001271006.1	NC_000017.11	Tiled Kinetochore Gene - Essential	chr17	79977189	79977208	+	79977205	194	CCAGCTGGTCCACGTCCACA	observation	242	198	232	207	269	249	1383	1315	1365	242	250	217	212	257	239	244	262	245	1246	3055	1554	198	255	207	138.017	138.763	144.556	131.734	154.72	149.237	145.835	136.874	155.675	138.017	159.446	150.3	146.034	164.812	143.802	168.649	165.491	149.27	136.473	136.185	139.48	132.335	152.887	151.007
CENPX	CENPX_029	CENPX	201254	NM_001271006.1	NC_000017.11	Tiled Kinetochore Gene - Essential	chr17	79977207	79977226	+	79977223	176	CACGGAGCGCGTCTTCTGCC	observation	185	151	176	177	200	190	1107	1149	1039	185	167	162	211	298	215	224	171	210	1095	2941	1433	200	306	228	105.509	105.824	109.663	112.642	115.033	113.875	116.731	119.596	118.495	105.509	106.51	112.206	145.346	191.105	129.362	154.826	108.011	127.946	119.934	131.103	128.619	133.672	183.465	166.327
CENPX	CENPX_028	CENPX	201254	NM_001271006.1	NC_000017.11	Tiled Kinetochore Gene - Essential	chr17	79977208	79977227	+	79977224	175	ACGGAGCGCGTCTTCTGCCT	observation	172	125	170	151	138	186	873	893	833	172	150	133	238	209	250	135	152	160	1119	2611	994	188	221	185	98.0946	87.6029	105.925	96.0958	79.373	111.478	92.0565	92.9493	95.0016	98.0946	95.6678	92.1195	163.944	134.03	150.421	93.3101	96.0099	97.4826	122.562	116.392	89.2166	125.651	132.502	134.958
CENPX	CENPX_027	CENPX	201254	NM_001271006.1	NC_000017.11	Tiled Kinetochore Gene - Essential	chr17	79977228	79977247	-	79977225	169	CCGCGGCGTGCGGCAGGCCC	observation	198	185	197	183	221	207	1182	1192	1150	198	166	183	249	317	263	173	163	270	1122	2728	1593	312	319	244	112.923	129.652	122.748	116.46	127.112	124.064	124.64	124.071	131.155	112.923	105.872	126.751	171.522	203.289	158.243	119.575	102.958	164.502	122.891	121.608	142.98	208.528	191.259	177.999
CENPX	CENPX_026	CENPX	201254	NM_001271006.1	NC_000017.11	Tiled Kinetochore Gene - Essential	chr17	79977234	79977253	-	79977231	163	AGCAGTCCGCGGCGTGCGGC	observation	236	181	224	229	235	264	1338	1550	1514	236	268	198	303	364	335	233	270	265	1608	3464	1605	297	358	232	134.595	126.849	139.571	145.735	135.164	158.227	141.09	161.334	172.668	134.595	170.927	137.14	208.719	233.43	201.564	161.046	170.544	161.456	176.122	154.417	144.057	198.502	214.642	169.245
CENPX	CENPX_025	CENPX	201254	NM_001271006.1	NC_000017.11	Tiled Kinetochore Gene - Essential	chr17	79977238	79977257	-	79977235	159	AAGCAGCAGTCCGCGGCGTG	observation	329	280	304	271	324	323	1994	1939	1779	329	281	277	312	344	395	295	331	317	1786	3968	2377	335	403	291	187.634	196.23	189.418	172.463	186.354	193.588	210.264	201.824	202.891	187.634	179.218	191.858	214.919	220.604	237.665	203.9	209.074	193.137	195.618	176.884	213.348	223.9	241.622	212.285
CENPX	CENPX_024	CENPX	201254	NM_001271006.1	NC_000017.11	Tiled Kinetochore Gene - Essential	chr17	79977225	79977244	+	79977241	158	CCTGGGCCTGCCGCACGCCG	observation	224	183	206	228	244	195	1262	1277	1252	224	205	198	151	216	185	171	151	136	1001	2355	1118	179	202	152	127.751	128.251	128.356	145.098	140.341	116.872	133.076	132.919	142.788	127.751	130.746	137.14	104.015	138.519	111.311	118.193	95.3783	82.8602	109.638	104.98	100.346	119.636	121.111	110.884
CENPX	CENPX_023	CENPX	201254	NM_001271006.1	NC_000017.11	Tiled Kinetochore Gene - Essential	chr17	79977245	79977264	-	79977242	152	ACCGCAGAAGCAGCAGTCCG	observation	398	324	353	364	357	394	2272	2360	2097	398	375	330	396	499	515	339	339	373	2258	5071	2564	418	442	333	226.986	227.067	219.949	231.648	205.335	236.142	239.579	245.644	239.158	226.986	239.17	228.567	272.781	320.004	309.867	234.312	214.127	227.256	247.315	226.053	230.132	279.373	265.005	242.925
CENPX	CENPX_022	CENPX	201254	NM_001271006.1	NC_000017.11	Tiled Kinetochore Gene - Essential	chr17	79977519	79977538	-	79977516	137	TTGCTGAAGGTCTTCGTTGT	observation	424	308	314	373	409	356	2158	2341	2209	424	368	341	499	429	531	413	434	519	2132	5771	2600	429	435	336	241.815	215.853	195.649	237.376	235.243	213.366	227.558	243.667	251.931	241.815	234.705	236.186	343.732	275.114	319.494	285.46	274.134	316.209	233.515	257.257	233.363	286.725	260.808	245.113
CENPX	CENPX_021	CENPX	201254	NM_001271006.1	NC_000017.11	Tiled Kinetochore Gene - Essential	chr17	79977520	79977539	-	79977517	136	GTTGCTGAAGGTCTTCGTTG	observation	190	155	172	160	195	179	844	861	900	190	162	127	156	118	129	165	134	160	694	1645	699	131	100	98	108.36	108.628	107.171	101.823	112.158	107.283	88.9985	89.6186	102.643	108.36	103.321	87.9637	107.459	75.6724	77.6171	114.046	84.6403	97.4826	76.0128	73.3301	62.7389	87.5548	59.9558	71.4913
CENPX	CENPX_020	CENPX	201254	NM_001271006.1	NC_000017.11	Tiled Kinetochore Gene - Essential	chr17	79977532	79977551	-	79977529	124	GCTCATGGTGGAGTTGCTGA	observation	271	236	210	224	267	265	1582	1696	1245	271	289	229	256	235	254	221	239	303	1545	3320	1709	242	270	241	154.556	165.394	130.848	142.553	153.57	158.826	166.819	176.531	141.989	154.556	184.32	158.612	176.344	150.703	152.828	152.752	150.963	184.608	169.222	147.998	153.392	161.743	161.881	175.81
CENPX	CENPX_019	CENPX	201254	NM_001271006.1	NC_000017.11	Tiled Kinetochore Gene - Essential	chr17	79977544	79977563	-	79977541	112	GGACGCGCTGCAGCTCATGG	observation	271	206	261	294	316	274	1462	1320	1359	271	226	209	165	160	142	174	148	162	811	2181	1178	176	185	132	154.556	144.37	162.625	187.1	181.753	164.22	154.166	137.394	154.991	154.556	144.14	144.759	113.659	102.607	85.439	120.266	93.4833	98.7012	88.8277	97.2237	105.732	117.631	110.918	96.2944
CENPX	CENPX_018	CENPX	201254	NM_001271006.1	NC_000017.11	Tiled Kinetochore Gene - Essential	chr17	79977547	79977566	-	79977544	109	CGGGGACGCGCTGCAGCTCA	observation	229	198	216	256	263	194	1417	1573	1393	229	232	241	280	297	338	223	263	226	1205	3117	1910	243	354	249	130.603	138.763	134.586	162.917	151.269	116.273	149.42	163.728	158.868	130.603	147.966	166.923	192.876	190.463	203.369	154.135	166.122	137.694	131.982	138.948	171.432	162.411	212.244	181.646
CENPX	CENPX_017	CENPX	201254	NM_001271006.1	NC_000017.11	Tiled Kinetochore Gene - Essential	chr17	79977565	79977584	-	79977562	91	CCCCTGCCTTGCAGTGAGCG	observation	245	183	188	216	249	211	1343	1534	1410	245	222	158	193	270	211	193	208	164	1158	2785	1441	188	275	154	139.728	128.251	117.14	137.462	143.217	126.462	141.617	159.669	160.807	139.728	141.588	109.435	132.946	173.149	126.955	133.399	131.382	99.9197	126.834	124.149	129.337	125.651	164.879	112.343
CENPX	CENPX_016	CENPX	201254	NM_001271006.1	NC_000017.11	Tiled Kinetochore Gene - Essential	chr17	79977566	79977585	-	79977563	90	CCCCCTGCCTTGCAGTGAGC	observation	210	154	168	201	195	180	1138	1072	1189	210	178	161	225	270	280	201	224	232	1388	3084	1558	262	307	238	119.767	107.927	104.678	127.916	112.158	107.882	120	111.581	135.603	119.767	113.526	111.513	154.989	173.149	168.471	138.928	141.488	141.35	152.026	137.477	139.839	175.11	184.064	173.622
CENPX	CENPX_014	CENPX	201254	NM_001271006.1	NC_000017.11	Tiled Kinetochore Gene - Essential	chr17	79977731	79977750	-	79977728	85	GGATGACAAGACCAAAGGTG	observation	325	264	269	304	308	287	2002	2002	1772	325	264	293	193	180	199	220	233	221	1432	3575	1826	191	200	186	185.353	185.017	167.61	193.464	177.151	172.012	211.108	208.381	202.092	185.353	168.375	202.94	132.946	115.432	119.735	152.061	147.173	134.648	156.845	159.365	163.893	127.656	119.912	135.688
CENPX	CENPX_015	CENPX	201254	NM_001271006.1	NC_000017.11	Tiled Kinetochore Gene - Essential	chr17	79977717	79977736	+	79977733	85	CGCACCCCCACCCGCACCTT	observation	305	261	258	279	290	286	1687	1560	1441	305	275	199	353	363	397	263	306	322	1508	4231	1972	294	413	283	173.947	182.915	160.756	177.554	166.798	171.412	177.892	162.375	164.343	173.947	175.391	137.833	243.161	232.789	238.868	181.782	193.283	196.184	165.169	188.608	176.997	196.497	247.618	206.449
CENPX	CENPX_013	CENPX	201254	NM_001271006.1	NC_000017.11	Tiled Kinetochore Gene - Essential	chr17	79977736	79977755	-	79977733	83	TTCAAGGATGACAAGACCAA	observation	278	197	236	266	285	271	1456	1550	1120	278	276	231	208	229	235	226	189	192	1416	3113	1451	255	239	201	158.548	138.062	147.048	169.281	163.923	162.422	153.533	161.334	127.733	158.548	176.029	159.997	143.279	146.856	141.396	156.208	119.381	116.979	155.092	138.77	130.235	170.431	143.294	146.63
CENPX	CENPX_012	CENPX	201254	NM_001271006.1	NC_000017.11	Tiled Kinetochore Gene - Essential	chr17	79977752	79977771	-	79977749	67	GCTGCTGCACCTGCACTTCA	observation	302	211	275	220	262	253	1366	1390	1206	302	250	211	269	298	348	247	302	299	1355	3745	1555	308	310	260	172.236	147.874	171.349	140.007	150.694	151.634	144.043	144.68	137.541	172.236	159.446	146.144	185.298	191.105	209.386	170.723	190.757	182.171	148.411	166.943	139.569	205.854	185.863	189.671
CENPX	CENPX_011	CENPX	201254	NM_001271006.1	NC_000017.11	Tiled Kinetochore Gene - Essential	chr17	79977740	79977759	+	79977756	65	TCTTGTCATCCTTGAAGTGC	observation	335	248	269	321	342	292	1625	1446	1646	335	288	266	351	322	413	278	271	271	1472	4124	2106	324	359	287	191.056	173.804	167.61	204.283	196.707	175.008	171.354	150.509	187.722	191.056	183.682	184.239	241.783	206.496	248.495	192.15	171.176	165.111	161.226	183.838	189.024	216.548	215.241	209.367
CENPX	CENPX_010	CENPX	201254	NM_001271006.1	NC_000017.11	Tiled Kinetochore Gene - Essential	chr17	79977774	79977793	-	79977771	45	CCTTCTAGGAGCTGGTGAGC	observation	197	183	204	257	201	201	1359	1354	1128	197	211	233	194	215	312	216	209	200	1555	3622	1697	226	275	223	112.353	128.251	127.109	163.554	115.609	120.468	143.304	140.933	128.646	112.353	134.573	161.382	133.635	137.878	187.725	149.296	132.014	121.853	170.317	161.46	152.315	151.049	164.879	162.679
CENPX	CENPX_009	CENPX	201254	NM_001271006.1	NC_000017.11	Tiled Kinetochore Gene - Essential	chr17	79980699	79980718	-	79980696	36	GATCCGGCTTCCGGAAGGTG	observation	198	129	157	153	187	176	1034	1126	1178	198	174	142	77	74	90	101	108	102	664	1784	1039	87	113	91	112.923	90.4062	97.8244	97.3686	107.556	105.485	109.034	117.202	134.348	112.923	110.975	98.3531	53.0408	47.4555	54.1515	69.8098	68.2176	62.1452	72.727	79.5264	93.2556	58.1471	67.7501	66.3848
CENPX	CENPX_007	CENPX	201254	NM_001271006.1	NC_000017.11	Tiled Kinetochore Gene - Essential	chr17	79980704	79980723	-	79980701	31	AGCTGGATCCGGCTTCCGGA	observation	170	102	133	124	179	169	920	1061	799	170	145	123	61	88	107	73	78	95	513	1158	615	116	127	105	96.954	71.4839	82.8704	78.9131	102.955	101.289	97.0126	110.436	91.124	96.954	92.4789	85.1932	42.0194	56.4336	64.3801	50.4566	49.2682	57.8803	56.1881	51.6209	55.1994	77.5295	76.1439	76.5978
CENPX	CENPX_008	CENPX	201254	NM_001271006.1	NC_000017.11	Tiled Kinetochore Gene - Essential	chr17	79980686	79980705	+	79980702	35	GCCCTCCGGCCCTCACCTTC	observation	170	165	174	148	202	172	1230	1114	1038	170	188	148	143	140	180	185	218	202	1025	2372	1447	154	194	141	96.954	115.636	108.417	94.1866	116.184	103.087	129.702	115.952	118.381	96.954	119.904	102.509	98.5044	89.7808	108.303	127.869	137.698	123.072	112.267	105.738	129.876	102.927	116.314	102.86
CENPX	CENPX_005	CENPX	201254	NM_001271006.1	NC_000017.11	Tiled Kinetochore Gene - Essential	chr17	79980708	79980727	-	79980705	27	CAGGAGCTGGATCCGGCTTC	observation	255	234	250	231	293	310	1718	1771	1499	255	277	249	238	251	259	271	309	270	1449	3404	2129	198	279	188	145.431	163.993	155.771	147.007	168.524	185.797	181.16	184.337	170.957	145.431	176.667	172.464	163.944	160.964	155.836	187.311	195.178	164.502	158.707	151.742	191.089	132.335	167.277	137.147
CENPX	CENPX_006	CENPX	201254	NM_001271006.1	NC_000017.11	Tiled Kinetochore Gene - Essential	chr17	79980693	79980712	+	79980709	29	GGCCCTCACCTTCCGGAAGC	observation	205	147	170	173	200	176	1301	1185	1104	205	192	159	125	175	158	168	123	147	1026	2720	1487	142	189	137	116.915	103.021	105.925	110.096	115.033	105.485	137.188	123.343	125.909	116.915	122.455	110.128	86.1052	112.226	95.066	116.119	77.6922	89.5622	112.376	121.251	133.466	94.9068	113.317	99.9419
CENPX	CENPX_004	CENPX	201254	NM_001271006.1	NC_000017.11	Tiled Kinetochore Gene - Essential	chr17	79980715	79980734	-	79980712	20	GAGGGAGCAGGAGCTGGATC	observation	322	239	244	297	330	283	1840	1888	1786	322	291	241	100	102	110	184	148	144	955	2860	1394	121	181	126	183.642	167.497	152.033	189.01	189.805	169.614	194.025	196.516	203.689	183.642	185.596	166.923	68.8842	65.4117	66.1852	127.178	93.4833	87.7344	104.6	127.492	125.119	80.8713	108.52	91.9174
CENPX	CENPX_003	CENPX	201254	NM_001271006.1	NC_000017.11	Tiled Kinetochore Gene - Essential	chr17	79980721	79980740	-	79980718	14	GTCATGGAGGGAGCAGGAGC	observation	286	198	288	279	282	257	1585	1607	1644	286	213	225	81	87	104	168	211	149	1138	3251	1470	87	134	119	163.111	138.763	179.449	177.554	162.197	154.031	167.136	167.267	187.494	163.111	135.848	155.841	55.7962	55.7923	62.5751	116.119	133.277	90.7807	124.643	144.922	131.94	58.1471	80.3408	86.8109
CENPX	CENPX_002	CENPX	201254	NM_001271006.1	NC_000017.11	Tiled Kinetochore Gene - Essential	chr17	79980727	79980746	-	79980724	8	GCTGCGGTCATGGAGGGAGC	observation	285	228	237	315	349	282	1545	1719	1667	285	230	237	71	121	113	157	136	150	968	2693	1306	118	138	99	162.541	159.788	147.671	200.465	200.733	169.015	162.918	178.925	190.117	162.541	146.691	164.153	48.9078	77.5962	67.9902	108.516	85.9036	91.39	106.024	120.047	117.22	78.8662	82.7391	72.2208
CENPX	CENPX_001	CENPX	201254	NM_001271006.1	NC_000017.11	Tiled Kinetochore Gene - Essential	chr17	79980733	79980752	-	79980730	2	GTTGAGGCTGCGGTCATGGA	observation	280	212	216	306	309	283	1719	1674	1591	280	276	216	182	208	190	154	130	112	977	2768	1431	237	220	153	159.689	148.574	134.586	194.737	177.727	169.614	181.266	174.241	181.45	159.689	176.029	149.608	125.369	133.389	114.32	106.443	82.1137	68.2378	107.009	123.391	128.44	158.401	131.903	111.614
TTK	TTK_001	TTK	7272	NM_003318.4	NC_000006.12	Tiled Kinetochore Gene - Essential	chr6	80715551	80715570	+	80715567	8	TTTCTTAGAAATGGAATCCG	observation	221	163	210	194	182	210	1141	1408	915	221	222	167	159	200	179	161	161	167	1583	3386	1151	284	312	276	126.04	114.234	130.848	123.461	104.68	125.862	120.317	146.554	104.354	126.04	141.588	115.669	109.526	128.258	107.701	111.281	101.695	101.747	173.384	150.94	103.308	189.814	187.062	201.343
TTK	TTK_002	TTK	7272	NM_003318.4	NC_000006.12	Tiled Kinetochore Gene - Essential	chr6	80715571	80715590	-	80715568	14	TTCTCTGCCACTTAAATCCT	observation	383	348	332	385	381	379	2365	2457	1962	383	369	355	297	319	315	300	367	371	2305	6770	2906	520	608	447	218.432	243.886	206.864	245.012	219.139	227.151	249.386	255.741	223.761	218.432	235.343	245.883	204.586	204.572	189.53	207.356	231.813	226.038	252.463	301.79	260.829	347.546	364.532	326.088
TTK	TTK_003	TTK	7272	NM_003318.4	NC_000006.12	Tiled Kinetochore Gene - Essential	chr6	80715607	80715626	-	80715604	50	GTCTCTCACTTTGTTCATTA	observation	211	181	212	206	225	201	1108	1222	1005	211	216	165	297	310	319	202	255	252	1232	3117	1334	285	291	277	120.337	126.849	132.094	131.098	129.413	120.468	116.837	127.194	114.618	120.337	137.762	114.284	204.586	198.8	191.937	139.62	161.069	153.535	134.939	138.948	119.733	190.482	174.472	202.072
TTK	TTK_004	TTK	7272	NM_003318.4	NC_000006.12	Tiled Kinetochore Gene - Essential	chr6	80715656	80715675	-	80715653	99	TCAAGCTTAGTTCATCAGTA	observation	338	270	277	312	340	318	2005	2011	1700	338	312	313	422	386	398	318	349	315	2274	5946	2515	356	485	422	192.767	189.222	172.595	198.556	195.557	190.591	211.424	209.318	193.881	192.767	198.989	216.792	290.691	247.538	239.47	219.797	220.444	191.919	249.068	265.058	225.734	237.935	290.786	307.85
TTK	TTK_005	TTK	7272	NM_003318.4	NC_000006.12	Tiled Kinetochore Gene - Essential	chr6	80715678	80715697	+	80715694	135	AAAATTTCTGCTGATACTAC	observation	146	125	149	105	155	152	745	642	668	146	136	126	186	169	198	133	129	127	690	1935	1072	162	142	171	83.2664	87.6029	92.8397	66.8216	89.1509	91.1003	78.5591	66.8236	76.1838	83.2664	86.7388	87.2711	128.125	108.378	119.133	91.9278	81.4821	77.3768	75.5747	86.2576	96.2175	108.274	85.1373	124.745
TTK	TTK_006	TTK	7272	NM_003318.4	NC_000006.12	Tiled Kinetochore Gene - Essential	chr6	80717512	80717531	+	80717528	143	TTCCCCTTATTTAGATAACT	observation	130	123	90	113	99	137	638	656	530	130	130	101	152	174	198	121	140	127	710	1486	754	153	152	157	74.1413	86.2012	56.0777	71.9127	56.9415	82.1101	67.2761	68.2808	60.4452	74.1413	82.9121	69.9554	104.704	111.585	119.133	83.6335	88.4302	77.3768	77.7653	66.2423	67.6754	102.259	91.1329	114.532
TTK	TTK_007	TTK	7272	NM_003318.4	NC_000006.12	Tiled Kinetochore Gene - Essential	chr6	80717548	80717567	-	80717545	165	TGTTTGCCATCATCATAATT	observation	271	197	241	225	248	277	1128	965	1192	271	235	217	311	335	345	283	196	279	1230	3884	1572	323	333	257	154.556	138.062	150.164	143.189	142.641	166.018	118.946	100.444	135.945	154.556	149.88	150.3	214.23	214.833	207.581	195.606	123.802	169.985	134.72	173.139	141.095	215.88	199.653	187.482
TTK	TTK_008	TTK	7272	NM_003318.4	NC_000006.12	Tiled Kinetochore Gene - Essential	chr6	80717554	80717573	+	80717570	185	GATGATGGCAAACAACCCAG	observation	176	151	168	156	157	179	903	960	759	176	183	136	40	15	39	38	48	37	327	822	459	30	28	30	100.376	105.824	104.678	99.2778	90.3012	107.283	95.22	99.9231	86.5621	100.376	116.715	94.1974	27.5537	9.61937	23.4656	26.2651	30.3189	22.5429	35.8158	36.6428	41.1976	20.0507	16.7876	21.8851
TTK	TTK_009	TTK	7272	NM_003318.4	NC_000006.12	Tiled Kinetochore Gene - Essential	chr6	80717621	80717640	-	80717618	238	TTTAAAAGAGCATCACTTAG	observation	285	237	267	289	288	260	1364	1391	1045	285	259	261	362	374	478	304	401	287	1401	3303	1877	311	357	283	162.541	166.095	166.364	183.918	165.648	155.829	143.832	144.784	119.18	162.541	165.186	180.776	249.361	239.843	287.605	210.121	253.289	174.859	153.449	147.24	168.47	207.859	214.042	206.449
TTK	TTK_011	TTK	7272	NM_003318.4	NC_000006.12	Tiled Kinetochore Gene - Essential	chr6	80717675	80717694	+	80717691	306	GCGCTTCCCCCAGATAAATA	observation	92	88	71	62	81	95	431	407	308	92	77	59	157	115	146	86	81	84	505	971	611	111	114	107	52.4692	61.6724	44.2391	39.4565	46.5885	56.9377	45.4483	42.3632	35.1267	52.4692	49.1095	40.865	108.148	73.7485	87.8458	59.442	51.1632	51.1784	55.3119	43.2848	54.8404	74.1877	68.3497	78.0568
TTK	TTK_012	TTK	7272	NM_003318.4	NC_000006.12	Tiled Kinetochore Gene - Essential	chr6	80717701	80717720	-	80717698	318	TTCTAGCAAAACTCTCATTT	observation	231	190	180	174	247	243	1176	1182	916	231	204	149	311	338	347	231	255	265	1470	2683	1702	302	233	260	131.743	133.156	112.155	110.733	142.066	145.641	124.007	123.03	104.468	131.743	130.108	103.202	214.23	216.756	208.784	159.664	161.069	161.456	161.007	119.602	152.763	201.844	139.697	189.671
TTK	TTK_013	TTK	7272	NM_003318.4	NC_000006.12	Tiled Kinetochore Gene - Essential	chr6	80718116	80718135	-	80718113	379	AAGTAGTCACGTGCATCATC	observation	429	366	421	518	506	435	2166	2340	2393	429	398	372	563	594	646	467	402	511	2970	6224	3034	608	791	553	244.666	256.501	262.319	329.653	291.034	260.715	228.401	243.563	272.916	244.666	253.839	257.658	387.818	380.927	388.687	322.784	253.921	311.335	325.3	277.451	272.317	406.361	474.251	403.415
TTK	TTK_014	TTK	7272	NM_003318.4	NC_000006.12	Tiled Kinetochore Gene - Essential	chr6	80718121	80718140	+	80718137	398	TGCACGTGACTACTTTCAAA	observation	136	130	132	127	144	154	835	818	706	136	150	115	194	174	194	150	132	170	986	2800	1015	182	192	147	77.5632	91.107	82.2473	80.8223	82.824	92.299	88.0495	85.1428	80.5176	77.5632	95.6678	79.6522	133.635	111.585	116.727	103.678	83.377	103.575	107.995	124.817	91.1015	121.641	115.115	107.237
TTK	TTK_015	TTK	7272	NM_003318.4	NC_000006.12	Tiled Kinetochore Gene - Essential	chr6	80718147	80718166	-	80718144	410	AAATTTCTTGCAGTTTGCTC	observation	185	148	140	187	211	210	801	799	744	185	187	154	234	228	235	145	165	194	927	2459	1144	220	284	201	105.509	103.722	87.232	119.006	121.36	125.862	84.4642	83.1652	84.8514	105.509	119.266	106.665	161.189	146.214	141.396	100.222	104.221	118.198	101.533	109.616	102.68	147.039	170.275	146.63
TTK	TTK_016	TTK	7272	NM_003318.4	NC_000006.12	Tiled Kinetochore Gene - Essential	chr6	80718188	80718207	+	80718204	465	GCACAATTTGAACTGTCACA	observation	165	154	214	128	161	203	831	966	668	165	143	146	70	105	115	131	98	138	709	2257	885	145	118	116	94.1024	107.927	133.34	81.4587	92.6019	121.667	87.6277	100.548	76.1838	94.1024	91.2033	101.124	48.2189	67.3356	69.1936	90.5454	61.9011	84.0788	77.6557	100.612	79.4333	96.9119	70.7479	84.6224
TTK	TTK_017	TTK	7272	NM_003318.4	NC_000006.12	Tiled Kinetochore Gene - Essential	chr6	80720557	80720576	+	80720573	513	CTTCAAAAAGCTGTAGAACG	observation	312	238	273	230	283	306	1471	1693	1380	312	262	230	337	408	468	250	308	339	2124	4918	2114	389	446	349	177.939	166.796	170.102	146.371	162.772	183.399	155.115	176.219	157.386	177.939	167.1	159.304	232.14	261.647	281.588	172.797	194.546	206.541	232.639	219.233	189.742	259.991	267.403	254.597
TTK	TTK_018	TTK	7272	NM_003318.4	NC_000006.12	Tiled Kinetochore Gene - Essential	chr6	80720590	80720609	-	80720587	532	GCAATTTCCAGCATTTCTAG	observation	74	57	68	75	58	62	315	344	284	74	69	67	22	14	37	34	34	52	240	528	228	40	35	28	42.2035	39.9469	42.3698	47.7297	33.3597	37.1593	33.2163	35.8058	32.3895	42.2035	44.0072	46.4061	15.1545	8.97808	22.2623	23.5003	21.4759	31.6819	26.2869	23.537	20.4642	26.7343	20.9845	20.4261
TTK	TTK_019	TTK	7272	NM_003318.4	NC_000006.12	Tiled Kinetochore Gene - Essential	chr6	80720594	80720613	+	80720610	550	AAATGCTGGAAATTGCCCTG	observation	301	235	267	253	298	281	1706	1931	1528	301	254	213	45	82	85	119	148	141	1012	2632	1203	84	91	76	171.666	164.693	166.364	161.008	171.4	168.416	179.895	200.991	174.265	171.666	161.998	147.53	30.9979	52.5859	51.1431	82.2512	93.4833	85.9066	110.843	117.328	107.975	56.142	54.5598	55.4422
TTK	TTK_020	TTK	7272	NM_003318.4	NC_000006.12	Tiled Kinetochore Gene - Essential	chr6	80720631	80720650	+	80720647	587	AAAAAAGCAGCTGCTTTCAG	observation	307	248	272	246	294	341	1631	1707	1513	307	264	237	156	196	204	193	226	207	1512	3727	1752	188	305	240	175.088	173.804	169.479	156.553	169.099	204.376	171.986	177.676	172.554	175.088	168.375	164.153	107.459	125.693	122.743	133.399	142.752	126.118	165.607	166.141	157.251	125.651	182.865	175.081
TTK	TTK_021	TTK	7272	NM_003318.4	NC_000006.12	Tiled Kinetochore Gene - Essential	chr6	80720653	80720672	+	80720669	609	GAGGAAAAGAAGAATTTATC	observation	184	155	171	147	178	179	953	860	861	184	190	134	251	261	289	197	210	212	1173	2946	1301	263	281	235	104.938	108.628	106.548	93.5502	102.38	107.283	100.492	89.5145	98.195	104.938	121.179	92.8121	172.899	167.377	173.886	136.164	132.645	129.164	128.477	131.326	116.771	175.778	168.476	171.433
TTK	TTK_022	TTK	7272	NM_003318.4	NC_000006.12	Tiled Kinetochore Gene - Essential	chr6	80721172	80721191	-	80721169	638	TGAACCGGAAAATGATTCTT	observation	301	245	260	254	289	315	1706	1471	1456	301	299	250	351	376	319	298	295	302	1885	4686	2177	324	381	356	171.666	171.702	162.002	161.645	166.223	188.793	179.895	153.111	166.053	171.666	190.698	173.157	241.783	241.125	191.937	205.974	186.335	183.998	206.461	208.891	195.397	216.548	228.432	259.703
TTK	TTK_023	TTK	7272	NM_003318.4	NC_000006.12	Tiled Kinetochore Gene - Essential	chr6	80721187	80721206	-	80721184	653	CTGTAAATGCCCAAGTGAAC	observation	307	249	262	229	269	293	1417	1271	1316	307	276	214	344	359	424	230	304	302	1484	3122	1802	289	391	290	175.088	174.505	163.248	145.735	154.72	175.608	149.42	132.294	150.087	175.088	176.029	148.222	236.962	230.224	255.114	158.973	192.02	183.998	162.54	139.171	161.739	193.155	234.427	211.556
TTK	TTK_024	TTK	7272	NM_003318.4	NC_000006.12	Tiled Kinetochore Gene - Essential	chr6	80721190	80721209	+	80721206	670	CACTTGGGCATTTACAGAAT	observation	288	219	256	219	225	288	1300	1359	1149	288	293	218	300	350	434	268	303	240	1292	3572	2003	301	379	355	164.251	153.48	159.51	139.371	129.413	172.611	137.083	141.454	131.041	164.251	186.871	150.993	206.653	224.452	261.131	185.238	191.388	146.224	141.511	159.231	179.78	201.176	227.233	258.974
TTK	TTK_025	TTK	7272	NM_003318.4	NC_000006.12	Tiled Kinetochore Gene - Essential	chr6	80721213	80721232	+	80721229	693	AACAACAGTTGTGATTCCAG	observation	296	211	258	219	299	252	1498	1285	1328	296	247	202	95	101	132	118	93	85	762	2129	1200	163	157	133	168.814	147.874	160.756	139.371	171.975	151.035	157.962	133.751	151.455	168.814	157.533	139.911	65.44	64.7704	79.4222	81.56	58.7429	51.7876	83.4608	94.9057	107.706	108.942	94.1307	97.0239
TTK	TTK_026	TTK	7272	NM_003318.4	NC_000006.12	Tiled Kinetochore Gene - Essential	chr6	80721232	80721251	+	80721248	712	GAGGACAGACTACTAAAGCC	observation	196	144	153	128	158	130	1217	1094	906	196	162	163	111	203	204	136	177	164	1290	3408	1515	185	202	156	111.782	100.918	95.3321	81.4587	90.8764	77.9147	128.331	113.871	103.327	111.782	103.321	112.898	76.4614	130.182	122.743	94.0013	111.801	99.9197	141.292	151.92	135.979	123.646	121.111	113.802
TTK	TTK_027	TTK	7272	NM_003318.4	NC_000006.12	Tiled Kinetochore Gene - Essential	chr6	80721253	80721272	-	80721250	719	TCCTTACCCATATAAAAACC	observation	93	77	102	79	90	79	561	509	442	93	107	88	111	80	89	48	32	84	526	1203	542	131	127	104	53.0395	53.9634	63.5547	50.2753	51.765	47.3482	59.1566	52.9801	50.409	53.0395	68.2431	60.9512	76.4614	51.3033	53.5498	33.1769	20.2126	51.1784	57.612	53.6268	48.6473	87.5548	76.1439	75.8683
TTK	TTK_028	TTK	7272	NM_003318.4	NC_000006.12	Tiled Kinetochore Gene - Essential	chr6	80721459	80721478	-	80721456	745	CCTATTTCTGCATCTTGTGG	observation	220	162	218	177	195	208	1151	1156	1287	220	212	150	92	107	94	99	86	111	670	2276	1028	108	93	113	125.47	113.533	135.833	112.642	112.158	124.664	121.371	120.324	146.779	125.47	135.211	103.894	63.3735	68.6182	56.5582	68.4274	54.3214	67.6286	73.3841	101.459	92.2683	72.1826	55.7589	82.4339
TTK	TTK_029	TTK	7272	NM_003318.4	NC_000006.12	Tiled Kinetochore Gene - Essential	chr6	80721456	80721475	+	80721472	756	CCACCACAAGATGCAGAAAT	observation	374	293	316	317	310	339	2097	1923	1930	374	418	312	412	465	501	327	396	401	2314	5152	3116	444	520	413	213.299	205.341	196.895	201.737	178.302	203.178	221.125	200.159	220.112	213.299	266.594	216.1	283.803	298.2	301.443	226.018	250.131	244.316	253.449	229.664	279.677	296.751	311.77	301.285
TTK	TTK_030	TTK	7272	NM_003318.4	NC_000006.12	Tiled Kinetochore Gene - Essential	chr6	80721463	80721482	+	80721479	763	AAGATGCAGAAATAGGTTAC	observation	415	335	405	363	386	408	2352	2410	2374	415	368	348	367	348	448	380	350	383	2792	6763	3681	389	399	405	236.682	234.776	252.35	231.012	222.014	244.532	248.015	250.849	270.749	236.682	234.705	241.034	252.805	223.169	269.554	262.651	221.075	233.349	305.804	301.478	330.389	259.991	239.224	295.449
TTK	TTK_031	TTK	7272	NM_003318.4	NC_000006.12	Tiled Kinetochore Gene - Essential	chr6	80721485	80721504	-	80721482	771	TAGTTTGTCTCAATGAATTC	observation	301	242	295	284	315	301	1651	1678	1489	301	242	275	310	303	297	254	254	256	1827	4436	2086	344	388	310	171.666	169.599	183.81	180.736	181.178	180.403	174.095	174.657	169.817	171.666	154.344	190.473	213.541	194.311	178.7	175.561	160.438	155.972	200.109	197.746	187.229	229.915	232.629	226.146
TTK	TTK_032	TTK	7272	NM_003318.4	NC_000006.12	Tiled Kinetochore Gene - Essential	chr6	80721497	80721516	+	80721513	797	ACAAACTAACAAAACTAAAC	observation	127	87	124	92	134	127	565	609	350	127	90	81	179	116	140	133	122	115	671	1740	784	127	145	143	72.4303	60.9716	77.2626	58.5484	77.0724	76.1167	59.5784	63.3887	39.9167	72.4303	57.4007	56.1028	123.303	74.3898	84.2357	91.9278	77.0606	70.0656	73.4937	77.565	70.3681	84.8814	86.936	104.319
TTK	TTK_033	TTK	7272	NM_003318.4	NC_000006.12	Tiled Kinetochore Gene - Essential	chr6	80721611	80721630	-	80721608	813	TAACTGGGACTCTTCCAAAT	observation	303	258	246	231	259	277	1456	1540	1204	303	275	254	247	212	238	221	264	219	1823	4523	2128	276	287	261	172.806	180.812	153.279	147.007	148.968	166.018	153.533	160.293	137.313	172.806	175.391	175.927	170.144	135.954	143.201	152.752	166.754	133.429	199.671	201.624	190.999	184.467	172.073	190.4
TTK	TTK_034	TTK	7272	NM_003318.4	NC_000006.12	Tiled Kinetochore Gene - Essential	chr6	80721626	80721645	-	80721623	828	GGCTATTTAGAAGGTTAACT	observation	234	201	221	169	198	189	1113	1216	928	234	190	199	249	222	286	196	174	210	1313	3122	1483	283	284	269	133.454	140.865	137.702	107.551	113.883	113.276	117.364	126.569	105.836	133.454	121.179	137.833	171.522	142.367	172.081	135.473	109.906	127.946	143.811	139.171	133.107	189.145	170.275	196.236
TTK	TTK_035	TTK	7272	NM_003318.4	NC_000006.12	Tiled Kinetochore Gene - Essential	chr6	80721635	80721654	-	80721632	837	CACAATCTGGGCTATTTAGA	observation	129	88	119	98	120	129	627	533	471	129	128	85	170	138	191	138	112	131	692	1605	940	208	193	149	73.571	61.6724	74.1472	62.3668	69.02	77.3154	66.1162	55.4782	53.7164	73.571	81.6366	58.8734	117.103	88.4982	114.922	95.3837	70.7441	79.8139	75.7938	71.547	84.3699	139.018	115.715	108.696
TTK	TTK_036	TTK	7272	NM_003318.4	NC_000006.12	Tiled Kinetochore Gene - Essential	chr6	80721647	80721666	-	80721644	849	CTGTCTTCACATCACAATCT	observation	276	205	222	197	194	254	1141	1061	1064	276	233	203	304	288	349	274	283	261	1382	3173	1490	325	361	325	157.408	143.669	138.325	125.37	111.582	152.233	120.317	110.436	121.347	157.408	148.604	140.603	209.408	184.692	209.987	189.385	178.755	159.019	151.368	141.445	133.735	217.216	216.441	237.089
TTK	TTK_038	TTK	7272	NM_003318.4	NC_000006.12	Tiled Kinetochore Gene - Essential	chr6	80723004	80723023	-	80723001	908	ATCTCGGCATTCTGATCTAG	observation	235	193	199	238	197	230	1295	1350	1236	235	201	198	87	111	105	106	138	132	1120	2359	1294	159	176	149	134.025	135.259	123.994	151.462	113.308	137.849	136.556	140.517	140.963	134.025	128.195	137.14	59.9292	71.1833	63.1767	73.2657	87.1669	80.4232	122.672	105.159	116.143	106.269	105.522	108.696
TTK	TTK_039	TTK	7272	NM_003318.4	NC_000006.12	Tiled Kinetochore Gene - Essential	chr6	80723005	80723024	+	80723021	923	TAGATCAGAATGCCGAGATT	observation	336	271	333	262	311	357	2161	2079	1919	336	288	281	178	250	279	279	314	224	2143	5227	2284	283	273	278	191.627	189.923	207.487	166.736	178.877	213.966	227.874	216.396	218.857	191.627	183.682	194.628	122.614	160.323	167.87	192.841	198.336	136.476	234.72	233.007	205.001	189.145	163.679	202.802
TTK	TTK_040	TTK	7272	NM_003318.4	NC_000006.12	Tiled Kinetochore Gene - Essential	chr6	80723015	80723034	+	80723031	933	TGCCGAGATTTGGTTGTGCC	observation	349	275	301	306	303	313	1933	1774	1658	349	308	268	447	418	509	299	326	337	2052	5414	2325	431	492	374	199.041	192.726	187.549	194.737	174.276	187.595	203.832	184.65	189.091	199.041	196.438	185.624	307.912	268.06	306.257	206.665	205.916	205.323	224.753	241.343	208.681	288.062	294.983	272.834
TTK	TTK_041	TTK	7272	NM_003318.4	NC_000006.12	Tiled Kinetochore Gene - Essential	chr6	80723036	80723055	-	80723033	940	TTTCCACTTGGTTTAGATCC	observation	332	287	301	300	303	310	1843	2060	2104	332	288	297	389	447	434	280	370	368	1853	5764	2768	400	526	372	189.345	201.136	187.549	190.919	174.276	185.797	194.342	214.418	239.956	189.345	183.682	205.71	267.959	286.657	261.131	193.532	233.708	224.21	202.956	256.945	248.442	267.343	315.368	271.375
TTK	TTK_042	TTK	7272	NM_003318.4	NC_000006.12	Tiled Kinetochore Gene - Essential	chr6	80723030	80723049	+	80723046	948	GTGCCTGGATCTAAACCAAG	observation	149	110	154	120	144	126	743	700	698	149	127	117	53	43	67	60	55	72	602	1214	602	76	98	61	84.9773	77.0905	95.9552	76.3675	82.824	75.5173	78.3482	72.8606	79.6052	84.9773	80.9988	81.0374	36.5086	27.5755	40.3128	41.4712	34.7404	43.8672	65.9362	54.1172	54.0326	50.7952	58.7567	44.4997
TTK	TTK_043	TTK	7272	NM_003318.4	NC_000006.12	Tiled Kinetochore Gene - Essential	chr6	80723064	80723083	-	80723061	968	CTTTAAATTTCTTAATTCAC	observation	80	64	80	61	76	90	428	396	302	80	79	76	93	115	112	79	69	106	495	1201	471	91	115	89	45.6254	44.8527	49.8468	38.8201	43.7127	53.941	45.1319	41.2183	34.4424	45.6254	50.3851	52.6397	64.0623	73.7485	67.3885	54.6037	43.5834	64.5822	54.2166	53.5377	42.2747	60.8205	68.9492	64.9258
TTK	TTK_044	TTK	7272	NM_003318.4	NC_000006.12	Tiled Kinetochore Gene - Essential	chr6	80723062	80723081	+	80723078	980	CTGTGAATTAAGAAATTTAA	observation	88	81	74	46	69	91	384	459	324	88	56	75	102	105	116	71	63	80	286	758	507	94	102	65	50.1879	56.7667	46.1083	29.2742	39.6865	54.5403	40.4922	47.7758	36.9514	50.1879	35.716	51.9471	70.2619	67.3356	69.7953	49.0742	39.7936	48.7413	31.3252	33.7898	45.5059	62.8256	61.155	47.4177
TTK	TTK_045	TTK	7272	NM_003318.4	NC_000006.12	Tiled Kinetochore Gene - Essential	chr6	80724182	80724201	+	80724198	1004	TGTTCAAAATAGTCATTTCA	observation	136	108	120	105	122	134	649	679	485	136	125	124	147	178	200	113	159	127	697	1632	780	134	163	130	77.5632	75.6889	74.7703	66.8216	70.1704	80.3121	68.4361	70.6748	55.3131	77.5632	79.7232	85.8858	101.26	114.15	120.337	78.104	100.431	77.3768	76.3414	72.7506	70.009	89.5599	97.728	94.8354
TTK	TTK_046	TTK	7272	NM_003318.4	NC_000006.12	Tiled Kinetochore Gene - Essential	chr6	80724191	80724210	+	80724207	1013	TAGTCATTTCAAGGAACCTC	observation	291	229	249	251	292	276	1428	1281	1115	291	248	259	163	166	223	148	166	183	989	2486	971	242	201	196	165.962	160.488	155.148	159.735	167.949	165.419	150.58	133.335	127.163	165.962	158.171	179.391	112.281	106.454	134.175	102.296	104.853	111.496	108.324	110.82	87.1523	161.743	120.511	142.983
TTK	TTK_048	TTK	7272	NM_003318.4	NC_000006.12	Tiled Kinetochore Gene - Essential	chr6	80724282	80724301	+	80724298	1104	AGTCTTCTAGCTAAATTAGA	observation	77	70	95	56	75	89	493	536	445	77	80	75	98	133	105	70	90	97	370	1535	544	91	119	91	43.9145	49.0576	59.1931	35.6382	43.1375	53.3416	51.9861	55.7904	50.7512	43.9145	51.0228	51.9471	67.5065	85.2917	63.1767	48.383	56.848	59.0988	40.5256	68.4266	48.8268	60.8205	71.3475	66.3848
TTK	TTK_049	TTK	7272	NM_003318.4	NC_000006.12	Tiled Kinetochore Gene - Essential	chr6	80732045	80732064	+	80732061	1130	TAAAGAGTATCAAGAACCAG	observation	267	213	278	290	290	283	1426	1535	1508	267	241	237	216	181	219	225	198	213	1226	3590	1712	269	288	248	152.275	149.275	173.218	184.555	166.798	169.614	150.37	159.773	171.984	152.275	153.706	164.153	148.79	116.074	131.769	155.517	125.066	129.774	134.282	160.034	153.661	179.788	172.673	180.917
TTK	TTK_050	TTK	7272	NM_003318.4	NC_000006.12	Tiled Kinetochore Gene - Essential	chr6	80732073	80732092	-	80732070	1144	CACTGTTTCTGGTTACTCTC	observation	237	164	227	230	231	209	1143	990	1015	237	213	179	261	326	340	222	211	256	1472	2641	1475	305	346	305	135.165	114.935	141.44	146.371	132.864	125.263	120.528	103.046	115.758	135.165	135.848	123.98	179.788	209.061	204.572	153.443	133.277	155.972	161.226	117.729	132.389	203.849	207.447	222.498
TTK	TTK_051	TTK	7272	NM_003318.4	NC_000006.12	Tiled Kinetochore Gene - Essential	chr6	80732084	80732103	-	80732081	1155	TCTTAGATTGCCACTGTTTC	observation	366	254	305	359	342	299	1982	2055	1597	366	311	282	357	469	442	337	325	345	2451	5125	2270	450	484	339	208.736	178.009	190.041	228.466	196.707	179.204	208.999	213.898	182.134	208.736	198.351	195.321	245.917	300.766	265.944	232.93	205.284	210.197	268.454	228.46	203.744	300.761	290.186	247.302
TTK	TTK_052	TTK	7272	NM_003318.4	NC_000006.12	Tiled Kinetochore Gene - Essential	chr6	80732126	80732145	-	80732123	1197	TTGAAGATGCAGCAGGATTC	observation	371	314	317	342	342	355	2133	2244	2064	371	302	315	413	422	459	323	342	344	2368	6400	2931	477	475	375	211.588	220.058	197.518	217.647	196.707	212.767	224.922	233.57	235.394	211.588	192.611	218.178	284.492	270.625	276.173	223.253	216.022	209.588	259.364	285.297	263.072	318.807	284.79	273.564
TTK	TTK_053	TTK	7272	NM_003318.4	NC_000006.12	Tiled Kinetochore Gene - Essential	chr6	80732133	80732152	-	80732130	1204	CAGTGATTTGAAGATGCAGC	observation	228	166	218	199	225	204	1105	1395	1349	228	197	191	207	297	263	217	178	227	1450	3914	2019	213	301	243	130.032	116.337	135.833	126.643	129.413	122.266	116.521	145.201	153.85	130.032	125.644	132.292	142.59	190.463	158.243	149.987	112.433	138.303	158.816	174.477	181.216	142.36	180.467	177.269
TTK	TTK_054	TTK	7272	NM_003318.4	NC_000006.12	Tiled Kinetochore Gene - Essential	chr6	80732131	80732150	+	80732147	1216	CTGCTGCATCTTCAAATCAC	observation	243	199	253	229	266	240	1125	1183	998	243	248	209	230	320	315	210	258	243	1088	3096	1743	300	359	263	138.587	139.464	157.641	145.735	152.994	143.843	118.63	123.134	113.819	138.587	158.171	144.759	158.434	205.213	189.53	145.149	162.964	148.052	119.167	138.012	156.443	200.507	215.241	191.859
TTK	TTK_055	TTK	7272	NM_003318.4	NC_000006.12	Tiled Kinetochore Gene - Essential	chr6	80732141	80732160	+	80732157	1226	TTCAAATCACTGGCAGATTC	observation	333	274	283	271	303	287	1513	1559	1336	333	311	280	472	437	493	293	385	379	1779	4851	1986	412	451	390	189.916	192.025	176.333	172.463	174.276	172.012	159.544	162.271	152.368	189.916	198.351	193.936	325.133	280.244	296.63	202.518	243.183	230.912	194.851	216.246	178.254	275.363	270.401	284.506
TTK	TTK_056	TTK	7272	NM_003318.4	NC_000006.12	Tiled Kinetochore Gene - Essential	chr6	80732168	80732187	+	80732184	1253	AGCCCGAAAAGTTAATACAG	observation	138	117	149	138	138	154	693	684	551	138	111	103	26	28	50	49	46	60	342	912	375	53	66	67	78.7038	81.9963	92.8397	87.8226	79.373	92.299	73.0758	71.1952	62.8402	78.7038	70.7942	71.3407	17.9099	17.9562	30.0842	33.8681	29.0556	36.556	37.4588	40.6548	33.6582	35.423	39.5709	48.8767
TTK	TTK_057	TTK	7272	NM_003318.4	NC_000006.12	Tiled Kinetochore Gene - Essential	chr6	80736108	80736127	-	80736105	1274	AAAGACAGGTTGCTCAAAAG	observation	254	203	257	248	292	277	1591	1620	1547	254	264	235	94	107	112	153	163	131	1153	2749	1452	148	183	154	144.861	142.267	160.133	157.826	167.949	166.018	167.769	168.62	176.432	144.861	168.375	162.768	64.7511	68.6182	67.3885	105.751	102.958	79.8139	126.286	122.544	130.325	98.9169	109.719	112.343
TTK	TTK_058	TTK	7272	NM_003318.4	NC_000006.12	Tiled Kinetochore Gene - Essential	chr6	80736149	80736168	-	80736146	1315	CATTTAGATGTTGATATTGG	observation	326	274	278	275	289	288	1643	2124	1959	326	301	274	103	180	225	154	177	204	1396	4139	2153	301	289	264	185.924	192.025	173.218	175.009	166.223	172.611	173.252	221.08	223.419	185.924	191.973	189.78	70.9507	115.432	135.379	106.443	111.801	124.29	152.902	184.507	193.243	201.176	173.272	192.589
TTK	TTK_059	TTK	7272	NM_003318.4	NC_000006.12	Tiled Kinetochore Gene - Essential	chr6	80736147	80736166	+	80736163	1327	CACCAATATCAACATCTAAA	observation	89	73	90	77	87	88	441	471	422	89	72	70	83	126	102	83	107	87	532	976	671	100	129	102	50.7583	51.1601	56.0777	49.0025	50.0395	52.7423	46.5028	49.0248	48.1281	50.7583	45.9206	48.4839	57.1739	80.8027	61.3717	57.3685	67.5859	53.0062	58.2692	43.5077	60.2257	66.8358	77.343	74.4093
TTK	TTK_060	TTK	7272	NM_003318.4	NC_000006.12	Tiled Kinetochore Gene - Essential	chr6	80736179	80736198	-	80736176	1345	GGTGTCTTACAAATAGATTT	observation	166	122	168	149	166	151	805	844	664	166	180	144	254	213	261	155	156	201	955	2139	1413	249	247	181	94.6727	85.5004	104.678	94.823	95.4777	90.5009	84.886	87.8491	75.7276	94.6727	114.801	99.7384	174.966	136.595	157.039	107.134	98.5365	122.463	104.6	95.3515	126.824	166.421	148.091	132.04
TTK	TTK_061	TTK	7272	NM_003318.4	NC_000006.12	Tiled Kinetochore Gene - Essential	chr6	80736200	80736219	-	80736197	1366	TCATCCAAGGTATTGCTGCT	observation	290	212	269	256	277	245	1535	1467	1381	290	281	243	213	237	216	128	172	208	1553	4256	1987	255	256	223	165.392	148.574	167.61	162.917	159.321	146.839	161.863	152.695	157.5	165.392	179.218	168.309	146.723	151.986	129.964	88.4718	108.643	126.727	170.098	189.722	178.344	170.431	153.487	162.679
TTK	TTK_062	TTK	7272	NM_003318.4	NC_000006.12	Tiled Kinetochore Gene - Essential	chr6	80736193	80736212	+	80736209	1373	GACACCAAGCAGCAATACCT	observation	250	187	207	195	224	239	1066	1119	1238	250	193	208	94	120	103	89	94	106	711	1983	969	114	155	129	142.579	131.054	128.979	124.097	128.837	143.243	112.408	116.473	141.191	142.579	123.093	144.067	64.7511	76.9549	61.9734	61.5156	59.3745	64.5822	77.8748	88.3974	86.9728	76.1928	92.9316	94.1059
TTK	TTK_063	TTK	7272	NM_003318.4	NC_000006.12	Tiled Kinetochore Gene - Essential	chr6	80736213	80736232	-	80736210	1379	CCAGCTCATGTAATCATCCA	observation	248	197	220	249	216	216	1230	1080	1106	248	195	175	100	102	158	116	99	137	1060	2550	1287	168	202	150	141.439	138.062	137.079	158.463	124.236	129.458	129.702	112.414	126.137	141.439	124.368	121.21	68.8842	65.4117	95.066	80.1776	62.5328	83.4695	116.1	113.673	115.515	112.284	121.111	109.425
TTK	TTK_064	TTK	7272	NM_003318.4	NC_000006.12	Tiled Kinetochore Gene - Essential	chr6	80736210	80736229	+	80736226	1390	CCTTGGATGATTACATGAGC	observation	207	150	161	198	186	179	860	1051	1089	207	148	140	60	101	92	113	87	98	785	1370	867	119	135	104	118.056	105.123	100.317	126.006	106.981	107.283	90.6857	109.395	124.198	118.056	94.3923	96.9679	41.3305	64.7704	55.3549	78.104	54.953	59.7081	85.9799	61.0713	77.8177	79.5346	80.9404	75.8683
TTK	TTK_065	TTK	7272	NM_003318.4	NC_000006.12	Tiled Kinetochore Gene - Essential	chr6	80737600	80737619	-	80737597	1396	ACAACTGGAGTTCTAAAACT	observation	213	185	212	188	220	242	1084	1065	787	213	221	201	132	104	101	124	132	160	1133	2806	1076	131	156	107	121.478	129.652	132.094	119.642	126.537	145.041	114.306	110.852	89.7554	121.478	140.951	139.218	90.9271	66.6943	60.77	85.7071	83.377	97.4826	124.096	125.085	96.5766	87.5548	93.5311	78.0568
TTK	TTK_066	TTK	7272	NM_003318.4	NC_000006.12	Tiled Kinetochore Gene - Essential	chr6	80737615	80737634	-	80737612	1411	GGAAAGTCATTCTTTACAAC	observation	140	135	135	114	139	147	744	872	639	140	136	134	185	282	201	136	162	197	780	2414	909	208	207	198	79.8445	94.6111	84.1166	72.5491	79.9482	88.1036	78.4537	90.7635	72.8764	79.8445	86.7388	92.8121	127.436	180.844	120.938	94.0013	102.326	120.025	85.4323	107.61	81.5874	139.018	124.109	144.442
TTK	TTK_067	TTK	7272	NM_003318.4	NC_000006.12	Tiled Kinetochore Gene - Essential	chr6	80737636	80737655	-	80737633	1432	GTTGACAACTGACAAGCAGG	observation	248	243	284	294	267	271	1358	1526	1484	248	261	222	166	178	184	120	114	122	997	2036	1336	206	232	186	141.439	170.3	176.956	187.1	153.57	162.422	143.199	158.836	169.247	141.439	166.462	153.763	114.348	114.15	110.71	82.9424	72.0074	74.3305	109.2	90.76	119.913	137.682	139.098	135.688
TTK	TTK_068	TTK	7272	NM_003318.4	NC_000006.12	Tiled Kinetochore Gene - Essential	chr6	80737642	80737661	+	80737658	1452	TGTCAGTTGTCAACACCTTA	observation	320	242	232	310	353	306	1708	1792	1489	320	299	270	453	381	445	343	328	373	1796	4347	2634	355	449	300	182.502	169.599	144.556	197.283	203.034	183.399	180.106	186.523	169.817	182.502	190.698	187.009	312.045	244.332	267.749	237.077	207.179	227.256	196.713	193.779	236.415	237.267	269.202	218.851
TTK	TTK_069	TTK	7272	NM_003318.4	NC_000006.12	Tiled Kinetochore Gene - Essential	chr6	80737668	80737687	-	80737665	1464	GCTGCTGGAAACAGGCAGGT	observation	247	186	231	212	218	229	1433	1583	1265	247	215	170	86	108	102	134	124	131	900	2624	1234	177	158	134	140.868	130.353	143.933	134.916	125.386	137.25	151.108	164.769	144.27	140.868	137.124	117.747	59.2404	69.2594	61.3717	92.619	78.3239	79.8139	98.5757	116.972	110.758	118.299	94.7302	97.7534
TTK	TTK_070	TTK	7272	NM_003318.4	NC_000006.12	Tiled Kinetochore Gene - Essential	chr6	80737676	80737695	-	80737673	1472	ATGCTGTTGCTGCTGGAAAC	observation	274	240	274	281	279	320	1802	1752	1501	274	263	266	346	401	403	254	252	275	1988	3973	2011	363	386	315	156.267	168.197	170.725	178.827	160.472	191.79	190.018	182.36	171.185	156.267	167.738	184.239	238.339	257.158	242.478	175.561	159.174	167.548	217.743	177.107	180.498	242.614	231.43	229.793
TTK	TTK_071	TTK	7272	NM_003318.4	NC_000006.12	Tiled Kinetochore Gene - Essential	chr6	80737683	80737702	-	80737680	1479	GTATTTGATGCTGTTGCTGC	observation	222	180	169	217	251	183	1128	1263	1150	222	219	212	274	306	323	214	213	206	1463	2895	1676	246	313	229	126.611	126.148	105.301	138.098	144.367	109.68	118.946	131.461	131.155	126.611	139.675	146.837	188.743	196.235	194.344	147.914	134.54	125.509	160.24	129.052	150.43	164.416	187.662	167.056
TTK	TTK_072	TTK	7272	NM_003318.4	NC_000006.12	Tiled Kinetochore Gene - Essential	chr6	80737707	80737726	+	80737723	1517	CACTCCACTTCAAAATTTAC	observation	103	89	93	103	101	103	584	602	441	103	97	85	146	145	194	108	112	147	554	1375	642	139	150	122	58.7427	62.3732	57.947	65.5488	58.0918	61.7324	61.5819	62.6601	50.295	58.7427	61.8652	58.8734	100.571	92.9872	116.727	74.6481	70.7441	89.5622	60.6788	61.2942	57.6228	92.9017	89.9338	88.9994
TTK	TTK_073	TTK	7272	NM_003318.4	NC_000006.12	Tiled Kinetochore Gene - Essential	chr6	80741198	80741217	+	80741214	1553	TTCAGCAAATGAATGCATTT	observation	306	242	254	276	276	290	1293	1420	1473	306	260	222	331	405	449	309	277	386	1448	3656	2090	333	374	331	174.517	169.599	158.264	175.645	158.746	173.81	136.345	147.803	167.992	174.517	165.824	153.763	228.007	259.723	270.156	213.577	174.965	235.177	158.597	162.976	187.588	222.563	224.235	241.466
TTK	TTK_074	TTK	7272	NM_003318.4	NC_000006.12	Tiled Kinetochore Gene - Essential	chr6	80741205	80741224	+	80741221	1560	AATGAATGCATTTCGGTTAA	observation	361	269	337	336	369	360	2292	2320	1840	361	351	344	458	506	543	340	414	430	2710	6090	2946	434	508	427	205.885	188.521	209.98	213.829	212.237	215.764	241.688	241.481	209.848	205.885	223.863	238.264	315.49	324.493	326.714	235.003	261.501	261.985	296.822	271.478	264.419	290.067	304.576	311.498
TTK	TTK_075	TTK	7272	NM_003318.4	NC_000006.12	Tiled Kinetochore Gene - Essential	chr6	80741242	80741261	-	80741239	1583	ACTTCCTATCTGCTTTAATA	observation	101	92	88	77	93	94	531	475	483	101	79	84	107	98	146	81	119	91	502	1671	736	115	150	139	57.6021	64.4757	54.8315	49.0025	53.4905	56.3383	55.9931	49.4411	55.085	57.6021	50.3851	58.1807	73.7061	62.8465	87.8458	55.9861	75.1656	55.4432	54.9833	74.4892	66.0598	76.8611	89.9338	101.401
TTK	TTK_076	TTK	7272	NM_003318.4	NC_000006.12	Tiled Kinetochore Gene - Essential	chr6	80741235	80741254	+	80741251	1590	TATTCCATATTAAAGCAGAT	observation	120	107	94	109	127	101	666	641	552	120	108	94	138	153	183	121	89	117	666	2005	821	138	175	159	68.4381	74.9881	58.57	69.3671	73.0462	60.5337	70.2287	66.7195	62.9543	68.4381	68.8808	65.107	95.0602	98.1176	110.108	83.6335	56.2163	71.2842	72.946	89.3781	73.689	92.2334	104.923	115.991
TTK	TTK_077	TTK	7272	NM_003318.4	NC_000006.12	Tiled Kinetochore Gene - Essential	chr6	80741241	80741260	+	80741257	1596	ATATTAAAGCAGATAGGAAG	observation	245	151	192	138	208	189	1171	1226	939	245	206	161	99	149	163	150	152	211	1309	3646	1710	198	196	153	139.728	105.824	119.632	87.8226	119.635	113.276	123.48	127.61	107.091	139.728	131.384	111.513	68.1953	95.5524	98.0744	103.678	96.0099	128.555	143.373	162.53	153.481	132.335	117.513	111.614
TTK	TTK_078	TTK	7272	NM_003318.4	NC_000006.12	Tiled Kinetochore Gene - Essential	chr6	80741255	80741274	+	80741271	1610	AGGAAGTGGAGGTTCAAGCA	observation	314	236	315	285	285	310	1889	1859	2034	314	296	297	31	52	38	126	92	118	804	2078	1421	55	67	74	179.08	165.394	196.272	181.373	163.923	185.797	199.192	193.497	231.973	179.08	188.785	205.71	21.3541	33.3471	22.864	87.0895	58.1113	71.8934	88.061	92.6322	127.542	36.7597	40.1704	53.9832
TTK	TTK_079	TTK	7272	NM_003318.4	NC_000006.12	Tiled Kinetochore Gene - Essential	chr6	80744689	80744708	+	80744705	1619	TTCTACTCTGTAGGTATTTC	observation	196	143	130	150	190	147	1122	1082	964	196	160	139	239	231	271	189	222	178	1002	2844	1418	204	304	234	111.782	100.218	81.0011	95.4594	109.282	88.1036	118.313	112.622	109.942	111.782	102.046	96.2753	164.633	148.138	163.056	130.634	140.225	108.449	109.748	126.779	127.273	136.345	182.266	170.704
TTK	TTK_080	TTK	7272	NM_003318.4	NC_000006.12	Tiled Kinetochore Gene - Essential	chr6	80744776	80744795	-	80744773	1692	TCCGGTAACTATCAAGAGTT	observation	296	239	272	266	242	286	1699	1745	1424	296	264	296	324	300	369	274	271	282	1953	3974	2182	383	366	319	168.814	167.497	169.479	169.281	139.19	171.412	179.157	181.631	162.404	168.814	168.375	205.018	223.185	192.387	222.021	189.385	171.176	171.813	213.909	177.151	195.846	255.981	219.438	232.712
TTK	TTK_081	TTK	7272	NM_003318.4	NC_000006.12	Tiled Kinetochore Gene - Essential	chr6	80744772	80744791	+	80744788	1702	ACCAAACTCTTGATAGTTAC	observation	342	265	300	302	304	305	1633	1718	1441	342	277	263	320	515	517	279	282	336	1523	4224	2474	364	396	369	195.049	185.718	186.926	192.192	174.851	182.8	172.197	178.821	164.343	195.049	176.667	182.161	220.429	330.265	311.07	192.841	178.124	204.714	166.812	188.296	222.054	243.282	237.425	269.187
TTK	TTK_082	TTK	7272	NM_003318.4	NC_000006.12	Tiled Kinetochore Gene - Essential	chr6	80744794	80744813	-	80744791	1710	TCAAATAAGCTATTTCGTTC	observation	73	70	68	67	95	87	399	345	377	73	91	83	59	104	103	97	77	74	639	1043	636	96	112	106	41.6332	49.0576	42.3698	42.6385	54.6408	52.1429	42.0739	35.9099	42.9959	41.6332	58.0385	57.4881	40.6417	66.6943	61.9734	67.0451	48.6366	45.0857	69.9887	46.4944	57.0843	64.1623	67.1506	77.3273
TTK	TTK_083	TTK	7272	NM_003318.4	NC_000006.12	Tiled Kinetochore Gene - Essential	chr6	80744848	80744867	-	80744845	1764	ATTCTTACTAATCATAAAGT	observation	94	60	86	74	66	93	422	406	308	94	77	70	36	43	61	61	62	49	427	1008	393	61	44	19	53.6099	42.0494	53.5854	47.0933	37.961	55.739	44.4993	42.2592	35.1267	53.6099	49.1095	48.4839	24.7983	27.5755	36.7027	42.1624	39.1619	29.8541	46.7687	44.9342	35.2738	40.7698	26.3806	13.8606
TTK	TTK_084	TTK	7272	NM_003318.4	NC_000006.12	Tiled Kinetochore Gene - Essential	chr6	80744971	80744990	+	80744987	1778	GTTTAATTGCAGTGAAATCA	observation	174	140	173	142	175	152	966	970	792	174	158	133	202	219	228	138	209	163	831	2268	1266	156	217	174	99.2353	98.1152	107.794	90.3682	100.654	91.1003	101.863	100.964	90.3257	99.2353	100.77	92.1195	139.146	140.443	137.184	95.3837	132.014	99.3104	91.0182	101.102	113.63	104.264	130.104	126.934
TTK	TTK_085	TTK	7272	NM_003318.4	NC_000006.12	Tiled Kinetochore Gene - Essential	chr6	80744998	80745017	-	80744995	1791	CCATTACCATGTAGATGTAC	observation	213	137	166	222	207	190	1056	1043	1253	213	182	184	142	179	166	204	169	159	1074	3148	1053	176	236	174	121.478	96.0127	103.432	141.28	119.06	113.875	111.354	108.562	142.902	121.478	116.077	127.444	97.8155	114.791	99.8794	141.002	106.748	96.8734	117.634	140.33	94.5122	117.631	141.496	126.934
TTK	TTK_086	TTK	7272	NM_003318.4	NC_000006.12	Tiled Kinetochore Gene - Essential	chr6	80744995	80745014	+	80745011	1802	CCAGTACATCTACATGGTAA	observation	324	274	272	274	293	266	1631	1800	1592	324	278	242	36	81	66	142	160	140	695	2141	1120	74	77	92	184.783	192.025	169.479	174.372	168.524	159.425	171.986	187.356	181.564	184.783	177.304	167.616	24.7983	51.9446	39.7111	98.1485	101.063	85.2973	76.1223	95.4406	100.526	49.4585	46.166	67.1143
TTK	TTK_087	TTK	7272	NM_003318.4	NC_000006.12	Tiled Kinetochore Gene - Essential	chr6	80745002	80745021	+	80745018	1809	ATCTACATGGTAATGGAGTG	observation	327	248	294	349	376	266	2263	2225	1970	327	348	300	283	328	373	251	320	291	2300	5707	2853	284	411	295	186.494	173.804	183.187	222.102	216.263	159.425	238.63	231.593	224.674	186.494	221.949	207.788	194.942	210.344	224.428	173.488	202.126	177.297	251.916	254.404	256.071	189.814	246.419	215.203
TTK	TTK_088	TTK	7272	NM_003318.4	NC_000006.12	Tiled Kinetochore Gene - Essential	chr6	80745024	80745043	+	80745040	1831	GAAATATTGATCTTAATAGT	observation	172	133	175	157	169	214	881	997	773	172	167	167	105	116	138	125	117	125	887	2232	1164	123	182	136	98.0946	93.2094	109.04	99.9142	97.2032	128.26	92.9001	103.774	88.1588	98.0946	106.51	115.669	72.3284	74.3898	83.0323	86.3983	73.9024	76.1583	97.1518	99.4972	104.475	82.208	109.12	99.2124
TTK	TTK_089	TTK	7272	NM_003318.4	NC_000006.12	Tiled Kinetochore Gene - Essential	chr6	80745066	80745085	-	80745063	1859	CTTGCGTTCCCATGGATCAA	observation	319	234	288	291	310	298	1867	1958	1838	319	299	272	347	401	425	252	271	274	2211	5098	2879	354	364	333	181.931	163.993	179.449	185.191	178.302	178.604	196.872	203.802	209.619	181.931	190.698	188.395	239.028	257.158	255.715	174.179	171.176	166.939	242.168	227.257	258.405	236.599	218.239	242.925
TTK	TTK_090	TTK	7272	NM_003318.4	NC_000006.12	Tiled Kinetochore Gene - Essential	chr6	80745074	80745093	-	80745071	1867	CAGTAACTCTTGCGTTCCCA	observation	301	248	257	274	284	294	1431	1585	1549	301	210	245	136	224	148	133	191	178	1459	3554	1609	181	191	208	171.666	173.804	160.133	174.372	163.347	176.207	150.897	164.977	176.66	171.666	133.935	169.694	93.6825	143.649	89.0491	91.9278	120.644	108.449	159.802	158.429	144.416	120.973	114.516	151.737
TTK	TTK_091	TTK	7272	NM_003318.4	NC_000006.12	Tiled Kinetochore Gene - Essential	chr6	80745072	80745091	+	80745088	1879	CATGGGAACGCAAGAGTTAC	observation	350	320	319	377	377	333	2353	2296	2126	350	362	365	492	489	553	355	398	456	2700	5519	2798	476	498	432	199.611	224.263	198.764	239.921	216.838	199.582	248.12	238.983	242.465	199.611	230.878	252.809	338.91	313.591	332.731	245.371	251.394	277.826	295.727	246.024	251.135	318.138	298.58	315.145
TTK	TTK_092	TTK	7272	NM_003318.4	NC_000006.12	Tiled Kinetochore Gene - Essential	chr6	80745088	80745107	+	80745104	1895	TTACTGGAAAAATATGTTAG	observation	253	199	227	163	254	254	1601	1576	1245	253	184	198	92	138	160	145	181	215	1752	4040	1835	179	202	138	144.29	139.464	141.44	103.733	146.092	152.233	168.823	164.04	141.989	144.29	117.353	137.14	63.3735	88.4982	96.2693	100.222	114.328	130.992	191.894	180.093	164.701	119.636	121.111	100.671
TTK	TTK_093	TTK	7272	NM_003318.4	NC_000006.12	Tiled Kinetochore Gene - Essential	chr6	80745113	80745132	+	80745129	1920	GTTCACACAATCCATCAACA	observation	134	138	133	108	104	133	619	643	590	134	113	102	62	86	83	84	76	121	680	1769	728	87	89	69	76.4226	96.7136	82.8704	68.7308	59.8174	79.7127	65.2726	66.9277	67.2881	76.4226	72.0698	70.648	42.7082	55.151	49.9397	58.0596	48.005	73.7212	74.4794	78.8578	65.3418	58.1471	53.3607	50.3357
TTK	TTK_094	TTK	7272	NM_003318.4	NC_000006.12	Tiled Kinetochore Gene - Essential	chr6	80746218	80746237	-	80746215	1954	TCAACTATCAGAAAGTTAGC	observation	168	146	148	130	170	140	794	861	767	168	123	135	195	179	226	147	165	160	879	2388	1060	193	178	159	95.8134	102.32	92.2167	82.7315	97.7784	83.9082	83.7261	89.6186	87.4745	95.8134	78.4476	93.5047	134.324	114.791	135.98	101.604	104.221	97.4826	96.2756	106.451	95.1405	128.993	106.721	115.991
TTK	TTK_095	TTK	7272	NM_003318.4	NC_000006.12	Tiled Kinetochore Gene - Essential	chr6	80746218	80746237	+	80746234	1968	GCTAACTTTCTGATAGTTGA	observation	251	219	224	196	231	232	1168	1281	1123	251	254	185	345	316	315	207	249	281	1425	4170	1455	294	302	284	143.15	153.48	139.571	124.734	132.864	139.048	123.164	133.335	128.075	143.15	161.998	128.136	237.65	202.648	189.53	143.076	157.279	171.204	156.078	185.889	130.594	196.497	181.067	207.179
TTK	TTK_096	TTK	7272	NM_003318.4	NC_000006.12	Tiled Kinetochore Gene - Essential	chr6	80746242	80746261	+	80746258	1992	ATGCTAAAGCTAATTGATTT	observation	231	204	203	270	241	250	1514	1578	1339	231	255	258	335	424	373	258	248	257	1233	3290	1994	379	343	349	131.743	142.968	126.486	171.827	138.615	149.836	159.649	164.249	152.71	131.743	162.635	178.698	230.762	271.907	224.428	178.326	156.648	156.581	135.049	146.66	178.972	253.308	205.649	254.597
TTK	TTK_097	TTK	7272	NM_003318.4	NC_000006.12	Tiled Kinetochore Gene - Essential	chr6	80746277	80746296	-	80746274	2013	TTGTTGTATCTGGTTGCATT	observation	348	257	301	308	349	278	1631	1874	1922	348	326	277	386	463	518	327	352	357	2173	4683	2602	446	438	349	198.471	180.111	187.549	196.01	200.733	166.618	171.986	195.058	219.199	198.471	207.918	191.858	265.893	296.918	311.672	226.018	222.339	217.508	238.006	208.757	233.543	298.087	262.607	254.597
TTK	TTK_098	TTK	7272	NM_003318.4	NC_000006.12	Tiled Kinetochore Gene - Essential	chr6	80746287	80746306	-	80746284	2023	TTAACAACACTTGTTGTATC	observation	258	213	231	297	285	278	1622	1618	1356	258	263	237	368	370	361	268	300	399	2223	3838	2010	343	357	338	147.142	149.275	143.933	189.01	163.923	166.618	171.037	168.412	154.649	147.142	167.738	164.153	253.494	237.278	217.208	185.238	189.493	243.097	243.482	171.089	180.408	229.247	214.042	246.572
TTK	TTK_099	TTK	7272	NM_003318.4	NC_000006.12	Tiled Kinetochore Gene - Essential	chr6	80746295	80746314	+	80746311	2045	AAGTGTTGTTAAAGATTCTC	observation	224	182	219	212	214	219	1056	1126	1033	224	216	217	228	235	233	168	127	188	1157	2915	1527	270	266	216	127.751	127.55	136.456	134.916	123.086	131.256	111.354	117.202	117.811	127.751	137.762	150.3	157.056	150.703	140.192	116.119	80.2188	114.542	126.725	129.944	137.056	180.457	159.483	157.573
TTK	TTK_100	TTK	7272	NM_003318.4	NC_000006.12	Tiled Kinetochore Gene - Essential	chr6	80747708	80747727	-	80747705	2077	ATATCTTTGATTGCTTCTGG	observation	190	169	197	175	218	209	915	1106	1036	190	176	161	23	18	40	70	47	50	352	880	559	50	54	39	108.36	118.439	122.748	111.369	125.386	125.263	96.4854	115.12	118.153	108.36	112.25	111.513	15.8434	11.5432	24.0673	48.383	29.6873	30.4633	38.554	39.2283	50.1731	33.4179	32.3762	28.4506
TTK	TTK_101	TTK	7272	NM_003318.4	NC_000006.12	Tiled Kinetochore Gene - Essential	chr6	80747736	80747755	-	80747733	2105	AGATTTCCCATTCTCTCTGG	observation	200	166	164	169	191	193	950	970	913	200	182	173	58	45	89	62	62	47	389	1170	406	71	71	62	114.064	116.337	102.186	107.551	109.857	115.673	100.176	100.964	104.125	114.064	116.077	119.825	39.9528	28.8581	53.5498	42.8535	39.1619	28.6355	42.6066	52.1558	36.4406	47.4534	42.5687	45.2292
TTK	TTK_102	TTK	7272	NM_003318.4	NC_000006.12	Tiled Kinetochore Gene - Essential	chr6	80747743	80747762	+	80747759	2126	GAATGGGAAATCTAAGTCAA	observation	276	188	220	208	292	267	1661	1511	1406	276	238	204	127	169	160	108	110	114	927	2828	1354	205	153	123	157.408	131.755	137.079	132.37	167.949	160.025	175.15	157.275	160.351	157.408	151.793	141.296	87.4829	108.378	96.2693	74.6481	69.4809	69.4564	101.533	126.065	121.528	137.013	91.7324	89.7289
TTK	TTK_103	TTK	7272	NM_003318.4	NC_000006.12	Tiled Kinetochore Gene - Essential	chr6	80749423	80749442	-	80749420	2144	TAAGGACCAAACATCACTTT	observation	366	261	330	331	344	303	1692	1844	1709	366	333	312	439	513	546	369	433	395	1836	4448	2365	435	505	389	208.736	182.915	205.618	210.647	197.857	181.601	178.419	191.936	194.907	208.736	212.383	216.1	302.402	328.982	328.519	255.048	273.502	240.66	201.094	198.281	212.271	290.736	302.777	283.777
TTK	TTK_104	TTK	7272	NM_003318.4	NC_000006.12	Tiled Kinetochore Gene - Essential	chr6	80749422	80749441	+	80749438	2157	AAAAGTGATGTTTGGTCCTT	observation	155	102	126	120	146	139	902	666	827	155	135	123	199	217	240	122	162	119	660	2238	1183	185	227	186	88.3992	71.4839	78.5088	76.3675	83.9744	83.3088	95.1145	69.3217	94.3174	88.3992	86.1011	85.1932	137.08	139.16	144.404	84.3247	102.326	72.5027	72.2888	99.7647	106.18	123.646	136.1	135.688
TTK	TTK_105	TTK	7272	NM_003318.4	NC_000006.12	Tiled Kinetochore Gene - Essential	chr6	80749482	80749501	-	80749479	2203	TGATTAATTATCTGCTGAAA	observation	152	162	186	109	135	188	846	737	611	152	171	134	202	251	265	157	173	192	1037	2717	1300	188	248	183	86.6883	113.533	115.894	69.3671	77.6475	112.677	89.2094	76.7118	69.6831	86.6883	109.061	92.8121	139.146	160.964	159.446	108.516	109.274	116.979	113.581	121.117	116.682	125.651	148.691	133.499
TTK	TTK_106	TTK	7272	NM_003318.4	NC_000006.12	Tiled Kinetochore Gene - Essential	chr6	80749522	80749541	-	80749519	2243	TTCATGATTAGGATCAATTA	observation	249	189	238	212	233	241	1345	1188	934	249	242	184	268	317	325	208	246	282	1013	3875	1625	255	324	285	142.009	132.456	148.294	134.916	134.014	144.442	141.828	123.655	106.52	142.009	154.344	127.444	184.61	203.289	195.547	143.767	155.384	171.813	110.952	172.738	145.852	170.431	194.257	207.908
TTK	TTK_107	TTK	7272	NM_003318.4	NC_000006.12	Tiled Kinetochore Gene - Essential	chr6	80749533	80749552	-	80749530	2254	GGAAATTCAATTTCATGATT	observation	191	154	140	117	155	220	928	1011	678	191	189	144	227	295	297	174	206	191	975	2923	1235	260	203	215	108.931	107.927	87.232	74.4583	89.1509	131.856	97.8562	105.232	77.3243	108.931	120.541	99.7384	156.367	189.181	178.7	120.266	130.119	116.37	106.79	130.3	110.848	173.773	121.71	156.843
TTK	TTK_108	TTK	7272	NM_003318.4	NC_000006.12	Tiled Kinetochore Gene - Essential	chr6	80749554	80749573	-	80749551	2275	AGATCTTTCTCTGGAATATC	observation	199	209	214	220	229	281	1048	1088	1180	199	213	206	356	325	393	209	210	265	1195	3389	1430	244	301	270	113.493	146.472	133.34	140.007	131.713	168.416	110.51	113.246	134.576	113.493	135.848	142.681	245.228	208.42	236.462	144.458	132.645	161.456	130.887	151.073	128.35	163.079	180.467	196.966
TTK	TTK_109	TTK	7272	NM_003318.4	NC_000006.12	Tiled Kinetochore Gene - Essential	chr6	80749563	80749582	-	80749560	2284	ACATCTTGAAGATCTTTCTC	observation	133	135	152	118	154	156	812	697	901	133	132	126	190	162	181	125	145	152	862	1813	956	187	210	153	75.8522	94.6111	94.709	75.0947	88.5757	93.4977	85.6242	72.5484	102.757	75.8522	84.1877	87.2711	130.88	103.889	108.905	86.3983	91.5884	92.6085	94.4136	80.8192	85.8059	124.983	125.907	111.614
TTK	TTK_110	TTK	7272	NM_003318.4	NC_000006.12	Tiled Kinetochore Gene - Essential	chr6	80749568	80749587	+	80749584	2303	AGATCTTCAAGATGTGTTAA	observation	308	256	307	252	255	288	1729	1922	1575	308	290	307	414	428	439	284	403	316	1845	4967	2207	385	419	354	175.658	179.411	191.287	160.372	146.668	172.611	182.32	200.054	179.625	175.658	184.958	212.637	285.181	274.473	264.139	196.297	254.553	192.528	202.08	221.417	198.09	257.318	251.215	258.244
TTK	TTK_111	TTK	7272	NM_003318.4	NC_000006.12	Tiled Kinetochore Gene - Essential	chr6	80749905	80749924	+	80749921	2317	TTTAATAGTGTTGTTTAAAA	observation	103	88	93	60	88	123	397	468	296	103	87	84	121	129	165	94	102	83	587	1407	556	135	126	90	58.7427	61.6724	57.947	38.1838	50.6147	73.7193	41.863	48.7125	33.7581	58.7427	55.4873	58.1807	83.3499	82.7266	99.2777	64.9715	64.4277	50.5691	64.2933	62.7207	49.9039	90.2283	75.5444	65.6553
TTK	TTK_112	TTK	7272	NM_003318.4	NC_000006.12	Tiled Kinetochore Gene - Essential	chr6	80749920	80749939	+	80749936	2332	TAAAAAGGGACCCAAAACAG	observation	235	167	227	164	186	197	1046	1139	960	235	155	209	26	37	45	57	38	51	350	939	451	54	31	32	134.025	117.037	141.44	104.369	106.981	118.071	110.299	118.555	109.486	134.025	98.8568	144.759	17.9099	23.7278	27.0757	39.3976	24.0025	31.0726	38.335	41.8584	40.4796	36.0913	18.5863	23.3441
TTK	TTK_113	TTK	7272	NM_003318.4	NC_000006.12	Tiled Kinetochore Gene - Essential	chr6	80749950	80749969	-	80749947	2348	ATGAGCCAGGAGCTCAGGAA	observation	274	220	250	208	248	280	1484	1523	1204	274	220	228	139	157	139	159	145	184	1177	3485	1679	149	196	167	156.267	154.181	155.771	132.37	142.641	167.816	156.486	158.524	137.313	156.267	140.313	157.919	95.749	100.683	83.634	109.899	91.5884	112.105	128.915	155.353	150.699	99.5853	117.513	121.827
TTK	TTK_114	TTK	7272	NM_003318.4	NC_000006.12	Tiled Kinetochore Gene - Essential	chr6	80749942	80749961	+	80749958	2354	GATATCCATTCCTGAGCTCC	observation	272	250	237	206	273	227	1370	1571	1520	272	224	228	295	273	291	230	239	228	1293	4273	1966	286	272	251	155.126	175.206	147.671	131.098	157.021	136.051	144.464	163.52	173.352	155.126	142.864	157.919	203.208	175.072	175.09	158.973	150.963	138.913	141.62	190.48	176.459	191.15	163.08	183.105
TTK	TTK_115	TTK	7272	NM_003318.4	NC_000006.12	Tiled Kinetochore Gene - Essential	chr6	80749963	80749982	-	80749960	2361	TTTGAACATATGGATGAGCC	observation	170	134	173	160	187	159	1150	896	1042	170	145	136	236	295	269	140	162	157	1239	2528	1371	258	223	191	96.954	93.9103	107.794	101.823	107.556	95.2957	121.266	93.2616	118.838	96.954	92.4789	94.1974	162.567	189.181	161.853	96.7661	102.326	95.6548	135.706	112.692	123.054	172.436	133.702	139.335
TTK	TTK_116	TTK	7272	NM_003318.4	NC_000006.12	Tiled Kinetochore Gene - Essential	chr6	80749973	80749992	-	80749970	2371	TGAGTTTGAATTTGAACATA	observation	272	214	250	223	271	275	1432	1781	1466	272	269	236	331	315	368	218	291	250	1631	3800	2132	319	315	332	155.126	149.976	155.771	141.916	155.87	164.82	151.002	185.378	167.194	155.126	171.564	163.46	228.007	202.007	221.419	150.679	183.808	152.317	178.641	169.395	191.358	213.206	188.861	242.195
TTK	TTK_117	TTK	7272	NM_003318.4	NC_000006.12	Tiled Kinetochore Gene - Essential	chr6	80749976	80749995	+	80749992	2388	GTTCAAATTCAAACTCATCC	observation	124	98	120	90	94	109	470	517	306	124	109	82	144	131	117	76	128	114	481	1597	379	148	107	92	70.7194	68.6806	74.7703	57.2756	54.0657	65.3285	49.5608	53.8128	34.8986	70.7194	69.5186	56.7955	99.1932	84.0091	70.3969	52.5302	80.8504	69.4564	52.6832	71.1904	34.0172	98.9169	64.1528	67.1143
TTK	TTK_118	TTK	7272	NM_003318.4	NC_000006.12	Tiled Kinetochore Gene - Essential	chr6	80750330	80750349	-	80750327	2403	CAGTGGTTCCCTTGGCCATT	observation	362	232	299	311	343	308	2278	2056	1819	362	276	305	475	438	517	337	362	388	2241	5270	2421	418	483	384	206.455	162.591	186.303	197.919	197.282	184.598	240.212	214.002	207.453	206.455	176.029	211.251	327.2	280.886	311.07	232.93	228.655	236.395	245.453	234.924	217.297	279.373	289.587	280.129
TTK	TTK_119	TTK	7272	NM_003318.4	NC_000006.12	Tiled Kinetochore Gene - Essential	chr6	80750338	80750357	-	80750335	2411	CATTTCTTCAGTGGTTCCCT	observation	289	222	270	228	257	241	1577	1611	1355	289	271	246	275	344	334	243	302	265	1857	4068	1831	358	414	266	164.822	155.583	168.233	145.098	147.818	144.442	166.292	167.684	154.534	164.822	172.84	170.386	189.432	220.604	200.962	167.958	190.757	161.456	203.395	181.342	164.342	239.272	248.217	194.048
TTK	TTK_120	TTK	7272	NM_003318.4	NC_000006.12	Tiled Kinetochore Gene - Essential	chr6	80750347	80750366	-	80750344	2420	AACATATTTCATTTCTTCAG	observation	132	115	149	106	147	131	672	736	603	132	128	111	177	160	159	119	96	147	780	1928	756	182	201	167	75.2819	80.5946	92.8397	67.458	84.5495	78.5141	70.8614	76.6077	68.7707	75.2819	81.6366	76.8817	121.925	102.607	95.6676	82.2512	60.6378	89.5622	85.4323	85.9456	67.8549	121.641	120.511	121.827
TTK	TTK_121	TTK	7272	NM_003318.4	NC_000006.12	Tiled Kinetochore Gene - Essential	chr6	80750348	80750367	+	80750364	2435	TGAAGAAATGAAATATGTTC	observation	224	182	227	164	231	231	1019	989	948	224	180	193	252	256	279	229	236	254	1131	3055	1534	239	286	237	127.751	127.55	141.44	104.369	132.864	138.448	107.452	102.942	108.117	127.751	114.801	133.677	173.588	164.171	167.87	158.282	149.068	154.754	123.877	136.185	137.684	159.737	171.474	172.892
TTK	TTK_122	TTK	7272	NM_003318.4	NC_000006.12	Tiled Kinetochore Gene - Essential	chr6	80750375	80750394	-	80750372	2448	GAGAATTCAGACCAACAAGT	observation	175	143	152	121	173	146	794	827	725	175	152	141	139	134	183	103	150	159	824	2557	1042	242	209	171	99.8056	100.218	94.709	77.0039	99.5039	87.5042	83.7261	86.0796	82.6845	99.8056	96.9434	97.6605	95.749	85.933	110.108	71.1922	94.7466	96.8734	90.2515	113.985	93.5249	161.743	125.308	124.745
TTK	TTK_123	TTK	7272	NM_003318.4	NC_000006.12	Tiled Kinetochore Gene - Essential	chr6	80750397	80750416	-	80750394	2470	GCAGCTTTCAAAATGGAGTT	observation	274	193	226	214	214	243	1577	1563	1158	274	233	224	306	330	412	189	248	227	1834	4399	2135	382	350	283	156.267	135.259	140.817	136.189	123.086	145.641	166.292	162.687	132.067	156.267	148.604	155.149	210.786	211.626	247.894	130.634	156.648	138.303	200.875	196.097	191.627	255.313	209.845	206.449
TTK	TTK_124	TTK	7272	NM_003318.4	NC_000006.12	Tiled Kinetochore Gene - Essential	chr6	80750404	80750423	-	80750401	2477	TACTTTAGCAGCTTTCAAAA	observation	113	102	115	72	109	109	501	683	467	113	107	94	144	161	195	108	128	127	637	1542	787	162	159	149	64.4459	71.4839	71.6548	45.8205	62.6932	65.3285	52.8297	71.0912	53.2602	64.4459	68.2431	65.107	99.1932	103.248	117.328	74.6481	80.8504	77.3768	69.7697	68.7386	70.6373	108.274	95.3298	108.696
TTK	TTK_125	TTK	7272	NM_003318.4	NC_000006.12	Tiled Kinetochore Gene - Essential	chr6	80751836	80751855	+	80751852	2508	ACTTTATATGAACACTATAG	observation	145	105	132	100	134	133	629	789	627	145	117	142	83	52	68	99	94	64	665	1993	771	146	186	176	82.6961	73.5864	82.2473	63.6396	77.0724	79.7127	66.3271	82.1243	71.5078	82.6961	74.6209	98.3531	57.1739	33.3471	40.9145	68.4274	59.3745	38.9931	72.8365	88.8431	69.2012	97.5802	111.518	128.393
CENPI	CENPI_001	CENPI	2491	NM_006733.3	NC_000023.11	Tiled Kinetochore Gene - Essential	chrx	100356071	100356090	+	100356087	29	AAAGAGAGTTAAGAACGTCC	observation	190	170	152	162	219	165	818	1101	895	190	186	163	111	159	142	129	96	143	639	1756	774	137	181	119	108.36	119.14	94.709	103.096	125.962	98.8918	86.2569	114.599	102.073	108.36	118.628	112.898	76.4614	101.965	85.439	89.163	60.6378	87.1251	69.9887	78.2783	69.4705	91.565	108.52	86.8109
CENPI	CENPI_002	CENPI	2491	NM_006733.3	NC_000023.11	Tiled Kinetochore Gene - Essential	chrx	100356082	100356101	+	100356098	40	AGAACGTCCAGGCACAAAAC	observation	249	186	243	196	223	264	1289	1243	1286	249	253	223	249	262	280	218	229	231	1638	3836	1848	263	253	208	142.009	130.353	151.41	124.734	128.262	158.227	135.923	129.38	146.665	142.009	161.36	154.456	171.522	168.018	168.471	150.679	144.647	140.741	179.408	171	165.868	175.778	151.688	151.737
CENPI	CENPI_003	CENPI	2491	NM_006733.3	NC_000023.11	Tiled Kinetochore Gene - Essential	chrx	100356093	100356112	+	100356109	51	GCACAAAACAGGACTTCACA	observation	128	127	129	92	132	107	609	614	587	128	104	112	28	26	50	66	41	73	335	994	409	50	64	30	73.0007	89.0045	80.378	58.5484	75.922	64.1298	64.2181	63.9092	66.9459	73.0007	66.3297	77.5743	19.2876	16.6736	30.0842	45.6183	25.8974	44.4765	36.6921	44.3101	36.7099	33.4179	38.3717	21.8851
CENPI	CENPI_004	CENPI	2491	NM_006733.3	NC_000023.11	Tiled Kinetochore Gene - Essential	chrx	100356136	100356155	-	100356133	80	TACTTTCCAGGCTGAAAGCG	observation	176	150	136	193	204	208	1113	1098	1009	176	160	177	58	73	60	117	122	133	690	1464	758	78	89	76	100.376	105.123	84.7396	122.824	117.334	124.664	117.364	114.287	115.074	100.376	102.046	122.595	39.9528	46.8143	36.101	80.8688	77.0606	81.0324	75.5747	65.2616	68.0344	52.1319	53.3607	55.4422
CENPI	CENPI_005	CENPI	2491	NM_006733.3	NC_000023.11	Tiled Kinetochore Gene - Essential	chrx	100356140	100356159	+	100356156	98	TTCAGCCTGGAAAGTAAAAC	observation	198	159	207	165	218	194	940	901	918	198	165	191	273	274	265	189	169	224	1356	2724	1362	206	246	258	112.923	111.431	128.979	105.005	125.386	116.273	99.1216	93.782	104.696	112.923	105.235	132.292	188.054	175.714	159.446	130.634	106.748	136.476	148.521	121.429	122.247	137.682	147.491	188.212
CENPI	CENPI_006	CENPI	2491	NM_006733.3	NC_000023.11	Tiled Kinetochore Gene - Essential	chrx	100356168	100356187	-	100356165	112	GAGATGTTCTTCGAGTTGCT	observation	257	216	216	231	248	255	1428	1446	1427	257	226	235	252	233	326	234	194	294	1525	3349	2039	271	284	231	146.572	151.378	134.586	147.007	142.641	152.833	150.58	150.509	162.746	146.572	144.14	162.768	173.588	149.421	196.149	161.738	122.539	179.124	167.031	149.29	183.011	181.125	170.275	168.515
CENPI	CENPI_007	CENPI	2491	NM_006733.3	NC_000023.11	Tiled Kinetochore Gene - Essential	chrx	100356174	100356193	+	100356190	132	TCGAAGAACATCTCAAAACA	observation	188	117	160	124	148	169	897	929	820	188	135	162	143	169	197	129	179	194	878	2403	1119	179	179	160	107.22	81.9963	99.6937	78.9131	85.1247	101.289	94.5873	96.6965	93.519	107.22	86.1011	112.206	98.5044	108.378	118.532	89.163	113.064	118.198	96.1661	107.12	100.436	119.636	107.321	116.721
CENPI	CENPI_008	CENPI	2491	NM_006733.3	NC_000023.11	Tiled Kinetochore Gene - Essential	chrx	100356191	100356210	+	100356207	149	ACATGGACAAAACAATCCAG	observation	191	169	192	173	170	183	950	845	848	191	145	146	111	94	164	136	90	132	647	1994	952	118	115	89	108.931	118.439	119.632	110.096	97.7784	109.68	100.176	87.9532	96.7124	108.931	92.4789	101.124	76.4614	60.2814	98.6761	94.0013	56.848	80.4232	70.865	88.8877	85.4469	78.8662	68.9492	64.9258
CENPI	CENPI_009	CENPI	2491	NM_006733.3	NC_000023.11	Tiled Kinetochore Gene - Essential	chrx	100356210	100356229	-	100356207	156	GCATGTTCATAATCTCCCAC	observation	157	147	172	160	174	151	641	957	696	157	137	138	134	86	153	94	127	150	692	2153	709	153	105	105	89.5399	103.021	107.171	101.823	100.079	90.5009	67.5925	99.6109	79.3771	89.5399	87.3766	95.5826	92.3048	55.151	92.0575	64.9715	80.2188	91.39	75.7938	95.9756	63.6364	102.259	62.9536	76.5978
CENPI	CENPI_010	CENPI	2491	NM_006733.3	NC_000023.11	Tiled Kinetochore Gene - Essential	chrx	100356242	100356261	+	100356258	200	TGAAGAAGATGCTTTGCAAA	observation	245	236	234	231	249	283	1251	1434	1124	245	275	237	332	387	366	276	295	220	1623	3738	1839	341	307	289	139.728	165.394	145.802	147.007	143.217	169.614	131.916	149.26	128.189	139.728	175.391	164.153	228.695	248.18	220.216	190.767	186.335	134.039	177.765	166.631	165.06	227.91	184.064	210.826
CENPI	CENPI_011	CENPI	2491	NM_006733.3	NC_000023.11	Tiled Kinetochore Gene - Essential	chrx	100356248	100356267	+	100356264	206	AGATGCTTTGCAAATGGCAG	observation	254	197	263	265	270	285	1891	1729	1599	254	206	229	278	398	330	247	273	249	1788	4606	2798	241	327	289	144.861	138.062	163.872	168.645	155.295	170.813	199.403	179.966	182.362	144.861	131.384	158.612	191.498	255.234	198.555	170.723	172.439	151.707	195.837	205.324	251.135	161.074	196.056	210.826
CENPI	CENPI_012	CENPI	2491	NM_006733.3	NC_000023.11	Tiled Kinetochore Gene - Essential	chrx	100357268	100357287	-	100357265	235	TTATTCTGTGAAGCTTTAAT	observation	121	99	93	102	123	125	560	568	522	121	81	99	155	129	124	134	116	132	702	1540	916	115	124	126	69.0084	69.3815	57.947	64.9124	70.7455	74.918	59.0511	59.1212	59.5328	69.0084	51.6606	68.5701	106.77	82.7266	74.6087	92.619	73.2707	80.4232	76.889	68.6495	82.2157	76.8611	74.3453	91.9174
CENPI	CENPI_013	CENPI	2491	NM_006733.3	NC_000023.11	Tiled Kinetochore Gene - Essential	chrx	100357279	100357298	+	100357295	260	ACAGAATAAAGATAAAACCT	observation	189	148	153	142	146	206	975	947	709	189	179	116	48	65	85	85	110	108	648	1588	699	88	71	71	107.79	103.722	95.3321	90.3682	83.9744	123.465	102.812	98.57	80.8597	107.79	114.164	80.3448	33.0644	41.6839	51.1431	58.7508	69.4809	65.8008	70.9745	70.7892	62.7389	58.8155	42.5687	51.7947
CENPI	CENPI_014	CENPI	2491	NM_006733.3	NC_000023.11	Tiled Kinetochore Gene - Essential	chrx	100357300	100357319	+	100357316	281	GGAAAAACACTTGAAAACTG	observation	143	108	158	120	140	169	720	671	515	143	129	108	57	85	83	116	126	118	574	1846	837	84	97	113	81.5554	75.6889	98.4475	76.3675	80.5234	101.289	75.9229	69.8421	58.7345	81.5554	82.2743	74.8038	39.264	54.5098	49.9397	80.1776	79.5872	71.8934	62.8694	82.2902	75.1251	56.142	58.1572	82.4339
CENPI	CENPI_015	CENPI	2491	NM_006733.3	NC_000023.11	Tiled Kinetochore Gene - Essential	chrx	100357309	100357328	+	100357325	290	CTTGAAAACTGTGGAAAATG	observation	247	234	237	215	283	232	1268	1236	1086	247	243	229	134	137	156	171	191	174	1243	3056	1331	187	186	153	140.868	163.993	147.671	136.825	162.772	139.048	133.709	128.651	123.856	140.868	154.982	158.612	92.3048	87.8569	93.8626	118.193	120.644	106.012	136.144	136.229	119.464	124.983	111.518	111.614
CENPI	CENPI_016	CENPI	2491	NM_006733.3	NC_000023.11	Tiled Kinetochore Gene - Essential	chrx	100357322	100357341	+	100357338	303	GAAAATGTGGCTTGGAAGAA	observation	206	194	205	208	207	245	1465	1336	1038	206	238	173	201	184	219	254	219	180	1626	3074	2040	174	230	176	117.485	135.96	127.733	132.37	119.06	146.839	154.482	139.06	118.381	117.485	151.793	119.825	138.457	117.998	131.769	175.561	138.33	109.668	178.093	137.032	183.101	116.294	137.898	128.393
CENPI	CENPI_017	CENPI	2491	NM_006733.3	NC_000023.11	Tiled Kinetochore Gene - Essential	chrx	100357370	100357389	+	100357386	351	CTATTAAATATTGCACTCAG	observation	110	79	91	74	102	101	521	526	432	110	93	73	112	110	113	81	94	103	475	1454	627	128	111	101	62.7349	55.365	56.7008	47.0933	58.667	60.5337	54.9387	54.7496	49.2686	62.7349	59.3141	50.5618	77.1503	70.542	67.9902	55.9861	59.3745	62.7544	52.0261	64.8158	56.2765	85.5498	66.551	73.6798
CENPI	CENPI_018	CENPI	2491	NM_006733.3	NC_000023.11	Tiled Kinetochore Gene - Essential	chrx	100357379	100357398	+	100357395	360	ATTGCACTCAGTGGCAAATT	observation	344	249	294	277	352	343	1968	2170	1830	344	294	302	411	473	442	356	403	404	2021	5354	2683	434	450	336	196.189	174.505	183.187	176.282	202.459	205.575	207.523	225.868	208.707	196.189	187.509	209.174	283.114	303.331	265.944	246.062	254.553	246.144	221.357	238.668	240.813	290.067	269.801	245.113
CENPI	CENPI_019	CENPI	2491	NM_006733.3	NC_000023.11	Tiled Kinetochore Gene - Essential	chrx	100364461	100364480	-	100364458	367	CGTGTGTTTACAGCATTTCC	observation	198	157	129	177	185	174	1110	1071	1055	198	150	183	247	274	296	173	249	204	1131	2727	1338	224	312	227	112.923	110.029	80.378	112.642	106.406	104.286	117.048	111.477	120.32	112.923	95.6678	126.751	170.144	175.714	178.098	119.575	157.279	124.29	123.877	121.563	120.092	149.712	187.062	165.597
CENPI	CENPI_020	CENPI	2491	NM_006733.3	NC_000023.11	Tiled Kinetochore Gene - Essential	chrx	100364459	100364478	+	100364475	379	CAGGAAATGCTGTAAACACA	observation	262	187	243	233	283	223	1249	1306	1149	262	218	198	82	74	125	139	153	121	864	2406	1085	124	125	93	149.423	131.054	151.41	148.28	162.772	133.654	131.705	135.937	131.041	149.423	139.037	137.14	56.485	47.4555	75.2104	96.0749	96.6415	73.7212	94.6327	107.254	97.3844	82.8763	74.9448	67.8438
CENPI	CENPI_021	CENPI	2491	NM_006733.3	NC_000023.11	Tiled Kinetochore Gene - Essential	chrx	100364502	100364521	-	100364499	408	CTTCTGATATTACTGTTGCT	observation	244	182	184	194	203	203	1052	1181	1275	244	189	175	117	151	130	152	171	196	1149	2391	1410	163	149	130	139.157	127.55	114.648	123.461	116.759	121.667	110.932	122.926	145.411	139.157	120.541	121.21	80.5945	96.835	78.2188	105.06	108.011	119.416	125.848	106.585	126.555	108.942	89.3342	94.8354
CENPI	CENPI_022	CENPI	2491	NM_006733.3	NC_000023.11	Tiled Kinetochore Gene - Essential	chrx	100364508	100364527	+	100364524	428	AGTAATATCAGAAGATTCTG	observation	243	187	258	198	220	272	1092	1142	766	243	218	185	30	35	34	85	130	93	540	1184	514	65	58	59	138.587	131.054	160.756	126.006	126.537	163.022	115.15	118.867	87.3604	138.587	139.037	128.136	20.6653	22.4452	20.4572	58.7508	82.1137	56.6618	59.1454	52.7799	46.1342	43.4432	34.7744	43.0407
CENPI	CENPI_023	CENPI	2491	NM_006733.3	NC_000023.11	Tiled Kinetochore Gene - Essential	chrx	100364514	100364533	+	100364530	434	ATCAGAAGATTCTGTGGTTA	observation	248	207	222	218	204	206	1534	1662	1182	248	253	204	360	338	349	261	265	291	1718	4100	1822	283	311	292	141.439	145.07	138.325	138.734	117.334	123.465	161.758	172.992	134.804	141.439	161.36	141.296	247.983	216.756	209.987	180.4	167.386	177.297	188.17	182.768	163.534	189.145	186.463	213.015
CENPI	CENPI_024	CENPI	2491	NM_006733.3	NC_000023.11	Tiled Kinetochore Gene - Essential	chrx	100364525	100364544	+	100364541	445	CTGTGGTTAAGGCAGTCTCC	observation	321	273	315	347	397	304	2080	1840	1933	321	270	318	132	188	192	261	246	253	1693	4359	2128	230	270	192	183.072	191.325	196.272	220.829	228.341	182.201	219.333	191.519	220.454	183.072	172.202	220.256	90.9271	120.563	115.523	180.4	155.384	154.144	185.432	194.314	190.999	153.722	161.881	140.065
CENPI	CENPI_025	CENPI	2491	NM_006733.3	NC_000023.11	Tiled Kinetochore Gene - Essential	chrx	100364546	100364565	-	100364543	452	ACACTTGCCAACACAAAGCC	observation	169	109	177	127	160	189	1129	912	833	169	168	140	111	113	105	147	135	126	840	1784	1092	121	107	119	96.3837	76.3897	110.286	80.8223	92.0267	113.276	119.051	94.927	95.0016	96.3837	107.148	96.9679	76.4614	72.4659	63.1767	101.604	85.272	76.7676	92.004	79.5264	98.0126	80.8713	64.1528	86.8109
CENPI	CENPI_026	CENPI	2491	NM_006733.3	NC_000023.11	Tiled Kinetochore Gene - Essential	chrx	100364548	100364567	+	100364564	468	CTTTGTGTTGGCAAGTGTTC	observation	220	137	192	222	205	191	1218	1129	1065	220	213	173	245	211	247	182	236	221	1308	2708	1506	266	328	258	125.47	96.0127	119.632	141.28	117.909	114.475	128.436	117.514	121.461	125.47	135.848	119.825	168.766	135.312	148.616	125.796	149.068	134.648	143.263	120.716	135.171	177.783	196.655	188.212
CENPI	CENPI_027	CENPI	2491	NM_006733.3	NC_000023.11	Tiled Kinetochore Gene - Essential	chrx	100364559	100364578	+	100364575	479	CAAGTGTTCTGGTAGCACCA	observation	244	219	235	228	226	219	1200	1318	1101	244	229	206	34	20	35	44	46	52	247	919	365	44	45	33	139.157	153.48	146.425	145.098	129.988	131.256	126.538	137.186	125.566	139.157	146.053	142.681	23.4206	12.8258	21.0589	30.4122	29.0556	31.6819	27.0536	40.9668	32.7606	29.4077	26.9801	24.0736
CENPI	CENPI_029	CENPI	2491	NM_006733.3	NC_000023.11	Tiled Kinetochore Gene - Essential	chrx	100364909	100364928	+	100364925	530	GTTTGACTTCATTGATCGTA	observation	334	260	254	245	282	223	1658	1541	1370	334	230	245	312	406	371	281	283	312	2074	4478	2156	318	316	262	190.486	182.214	158.264	155.917	162.197	133.654	174.834	160.397	156.245	190.486	146.691	169.694	214.919	260.364	223.224	194.223	178.755	190.091	227.162	199.618	193.512	212.538	189.46	191.13
CENPI	CENPI_030	CENPI	2491	NM_006733.3	NC_000023.11	Tiled Kinetochore Gene - Essential	chrx	100364931	100364950	+	100364947	552	GAGCAAATTAACTTGCTCTA	observation	150	150	143	143	166	144	867	928	764	150	125	120	224	207	272	147	172	211	1003	2730	1320	208	234	222	85.5476	105.123	89.1012	91.0046	95.4777	86.3055	91.4238	96.5924	87.1324	85.5476	79.7232	83.1153	154.301	132.747	163.658	101.604	108.643	128.555	109.857	121.697	118.477	139.018	140.297	161.95
CENPI	CENPI_031	CENPI	2491	NM_006733.3	NC_000023.11	Tiled Kinetochore Gene - Essential	chrx	100364966	100364985	+	100364982	587	TTCATTGCAAGATGATGCAC	observation	330	260	272	358	384	348	1361	1412	1572	330	316	303	69	92	126	105	85	114	509	1394	697	92	135	64	188.205	182.214	169.479	227.83	220.864	208.572	143.515	146.97	179.283	188.205	201.54	209.866	47.5301	58.9988	75.8121	72.5746	53.6897	69.4564	55.75	62.1412	62.5594	61.4889	80.9404	46.6882
CENPI	CENPI_032	CENPI	2491	NM_006733.3	NC_000023.11	Tiled Kinetochore Gene - Essential	chrx	100375396	100375415	-	100375393	600	ATAACAAATGGCAAACATAA	observation	106	77	105	95	100	117	511	555	562	106	80	79	55	63	69	71	61	96	497	1182	787	53	84	71	60.4537	53.9634	65.424	60.4576	57.5167	70.1232	53.8842	57.7681	64.0947	60.4537	51.0228	54.7176	37.8863	40.4013	41.5161	49.0742	38.5303	58.4896	54.4357	52.6907	70.6373	35.423	50.3629	51.7947
CENPI	CENPI_033	CENPI	2491	NM_006733.3	NC_000023.11	Tiled Kinetochore Gene - Essential	chrx	100375408	100375427	-	100375405	612	TGGTAAGTAAATATAACAAA	observation	77	70	78	45	56	76	365	370	344	77	49	58	46	47	65	60	57	60	381	543	329	49	51	42	43.9145	49.0576	48.6007	28.6378	32.2093	45.5501	38.4887	38.512	39.2324	43.9145	31.2515	40.1724	31.6867	30.1407	39.1094	41.4712	36.0037	36.556	41.7304	24.2056	29.5294	32.7495	30.5775	30.6391
CENPI	CENPI_034	CENPI	2491	NM_006733.3	NC_000023.11	Tiled Kinetochore Gene - Essential	chrx	100375418	100375437	+	100375434	636	TTACTTACCAAAAAAGAGAA	observation	93	67	92	79	87	89	447	405	308	93	80	64	35	27	34	48	58	75	314	531	516	27	54	36	53.0395	46.9551	57.3239	50.2753	50.0395	53.3416	47.1355	42.1551	35.1267	53.0395	51.0228	44.3282	24.1095	17.3149	20.4572	33.1769	36.6354	45.695	34.392	23.6707	46.3137	18.0457	32.3762	26.2621
CENPI	CENPI_035	CENPI	2491	NM_006733.3	NC_000023.11	Tiled Kinetochore Gene - Essential	chrx	100375743	100375762	+	100375759	674	GAGAAAACTGCTTGATCTTC	observation	315	260	251	238	276	260	1704	1676	1358	315	237	236	404	424	382	307	312	377	1625	4524	1992	353	459	357	179.65	182.214	156.394	151.462	158.746	155.829	179.684	174.449	154.877	179.65	151.155	163.46	278.292	271.907	229.843	212.194	197.073	229.693	177.984	201.669	178.792	235.93	275.197	260.433
CENPI	CENPI_036	CENPI	2491	NM_006733.3	NC_000023.11	Tiled Kinetochore Gene - Essential	chrx	100375752	100375771	+	100375768	683	GCTTGATCTTCAGGCCAAAA	observation	235	183	204	191	223	245	1239	1140	1214	235	183	161	231	267	329	247	248	262	1336	2905	1636	291	287	230	134.025	128.251	127.109	121.552	128.262	146.839	130.651	118.659	138.454	134.025	116.715	111.513	159.122	171.225	197.954	170.723	156.648	159.628	146.33	129.498	146.839	194.492	172.073	167.786
CENPI	CENPI_037	CENPI	2491	NM_006733.3	NC_000023.11	Tiled Kinetochore Gene - Essential	chrx	100381710	100381729	-	100381707	703	GACAACAAAGCCTGGAGATG	observation	306	269	309	237	305	295	1868	1822	1522	306	292	214	97	111	117	193	168	167	736	1768	834	138	120	88	174.517	188.521	192.533	150.826	175.426	176.806	196.978	189.646	173.58	174.517	186.233	148.222	66.8177	71.1833	70.3969	133.399	106.116	101.747	80.613	78.8132	74.8558	92.2334	71.947	64.1963
CENPI	CENPI_038	CENPI	2491	NM_006733.3	NC_000023.11	Tiled Kinetochore Gene - Essential	chrx	100381718	100381737	-	100381715	711	TATACAGTGACAACAAAGCC	observation	188	125	139	154	162	162	996	1146	852	188	188	139	166	181	147	160	116	235	1204	2401	1535	187	149	109	107.22	87.6029	86.6089	98.005	93.177	97.0937	105.027	119.283	97.1685	107.22	119.904	96.2753	114.348	116.074	88.4474	110.59	73.2707	143.178	131.872	107.031	137.774	124.983	89.3342	79.5158
CENPI	CENPI_039	CENPI	2491	NM_006733.3	NC_000023.11	Tiled Kinetochore Gene - Essential	chrx	100381752	100381771	-	100381749	745	AAAGATACTGAAATCAGAGC	observation	131	109	114	147	135	158	613	593	658	131	131	109	54	93	78	94	125	108	511	898	462	72	64	54	74.7116	76.3897	71.0318	93.5502	77.6475	94.6963	64.6399	61.7234	75.0433	74.7116	83.5499	75.4964	37.1975	59.6401	46.9313	64.9715	78.9555	65.8008	55.9691	40.0307	41.4669	48.1217	38.3717	39.3932
CENPI	CENPI_040	CENPI	2491	NM_006733.3	NC_000023.11	Tiled Kinetochore Gene - Essential	chrx	100381759	100381778	+	100381775	766	TTTCAGTATCTTTGCCTGTA	observation	300	195	231	262	246	231	1463	1520	1454	300	269	223	319	367	418	235	353	314	1851	4396	2359	312	317	250	171.095	136.66	143.933	166.736	141.491	138.448	154.271	158.212	165.825	171.095	171.564	154.456	219.741	235.354	251.504	162.429	222.97	191.31	202.737	195.963	211.732	208.528	190.06	182.376
CENPI	CENPI_041	CENPI	2491	NM_006733.3	NC_000023.11	Tiled Kinetochore Gene - Essential	chrx	100381766	100381785	+	100381782	773	ATCTTTGCCTGTAAGGAAGA	observation	283	255	266	267	253	261	1415	1671	1438	283	265	246	92	109	144	187	161	208	1384	3419	2079	134	123	104	161.4	178.71	165.741	169.918	145.517	156.429	149.21	173.929	164	161.4	169.013	170.386	63.3735	69.9007	86.6424	129.252	101.695	126.727	151.588	152.411	186.601	89.5599	73.7457	75.8683
CENPI	CENPI_042	CENPI	2491	NM_006733.3	NC_000023.11	Tiled Kinetochore Gene - Essential	chrx	100382134	100382153	+	100382150	802	TTAAGAATTCAGAGAATCTA	observation	132	127	138	99	159	147	691	664	500	132	109	98	158	175	176	120	183	182	719	1762	891	180	183	139	75.2819	89.0045	85.9858	63.0032	91.4515	88.1036	72.8649	69.1135	57.0238	75.2819	69.5186	67.8775	108.837	112.226	105.896	82.9424	115.591	110.886	78.751	78.5457	79.9719	120.304	109.719	101.401
CENPI	CENPI_043	CENPI	2491	NM_006733.3	NC_000023.11	Tiled Kinetochore Gene - Essential	chrx	100382141	100382160	+	100382157	809	TTCAGAGAATCTATGGAAGA	observation	178	159	164	123	145	199	1084	1099	871	178	152	145	68	98	102	107	97	106	831	1669	1042	115	99	89	101.517	111.431	102.186	78.2767	83.3992	119.269	114.306	114.391	99.3354	101.517	96.9434	100.431	46.8412	62.8465	61.3717	73.9569	61.2695	64.5822	91.0182	74.4	93.5249	76.8611	59.3563	64.9258
CENPI	CENPI_044	CENPI	2491	NM_006733.3	NC_000023.11	Tiled Kinetochore Gene - Essential	chrx	100382176	100382195	-	100382173	830	TCCCCGGTTTCTTTGCTTCA	observation	205	194	227	188	190	182	1368	1236	1080	205	186	216	280	302	339	223	210	232	1670	3113	1811	267	287	234	116.915	135.96	141.44	119.642	109.282	109.081	144.254	128.651	123.171	116.915	118.628	149.608	192.876	193.67	203.971	154.135	132.645	141.35	182.913	138.77	162.547	178.451	172.073	170.704
CENPI	CENPI_045	CENPI	2491	NM_006733.3	NC_000023.11	Tiled Kinetochore Gene - Essential	chrx	100382170	100382189	+	100382186	838	TTGCCGTGAAGCAAAGAAAC	observation	263	262	233	261	278	317	1317	1422	1135	263	258	254	279	266	308	235	275	293	1324	3462	1957	232	277	229	149.994	183.616	145.179	166.099	159.896	189.992	138.876	148.011	129.444	149.994	164.549	175.927	192.187	170.583	185.318	162.429	173.702	178.515	145.016	154.328	175.651	155.059	166.078	167.056
CENPI	CENPI_046	CENPI	2491	NM_006733.3	NC_000023.11	Tiled Kinetochore Gene - Essential	chrx	100382192	100382211	-	100382189	846	GAGGTTCTGGAGAAGGTCCC	observation	235	186	216	179	272	226	1423	1398	1120	235	190	180	46	106	87	102	117	121	882	1806	1095	88	87	94	134.025	130.353	134.586	113.915	156.445	135.452	150.053	145.513	127.733	134.025	121.179	124.673	31.6867	67.9769	52.3464	70.501	73.9024	73.7212	96.6042	80.5071	98.2819	58.8155	52.1616	68.5733
CENPI	CENPI_047	CENPI	2491	NM_006733.3	NC_000023.11	Tiled Kinetochore Gene - Essential	chrx	100382199	100382218	-	100382196	853	AACTTCAGAGGTTCTGGAGA	observation	179	134	162	141	145	169	1009	961	776	179	160	153	49	55	45	82	112	99	770	1669	726	77	71	73	102.087	93.9103	100.94	89.7318	83.3992	101.289	106.398	100.027	88.5009	102.087	102.046	105.972	33.7533	35.271	27.0757	56.6773	70.7441	60.3174	84.337	74.4	65.1623	51.4635	42.5687	53.2537
CENPI	CENPI_048	CENPI	2491	NM_006733.3	NC_000023.11	Tiled Kinetochore Gene - Essential	chrx	100382205	100382224	-	100382202	859	AACATCAACTTCAGAGGTTC	observation	313	241	241	296	310	309	1669	1725	1492	313	274	270	320	257	382	312	316	342	1828	4676	1966	362	326	339	178.509	168.898	150.164	188.373	178.302	185.197	175.994	179.549	170.159	178.509	174.753	187.009	220.429	164.812	229.843	215.65	199.6	208.369	200.218	208.445	176.459	241.945	195.456	247.302
CENPI	CENPI_049	CENPI	2491	NM_006733.3	NC_000023.11	Tiled Kinetochore Gene - Essential	chrx	100382211	100382230	-	100382208	865	GGACCTAACATCAACTTCAG	observation	220	179	190	185	226	194	1254	1196	1203	220	165	179	89	70	100	101	140	126	950	1699	922	94	114	137	125.47	125.447	118.386	117.733	129.988	116.273	132.232	124.488	137.199	125.47	105.235	123.98	61.3069	44.8904	60.1683	69.8098	88.4302	76.7676	104.052	75.7373	82.7543	62.8256	68.3497	99.9419
CENPI	CENPI_050	CENPI	2491	NM_006733.3	NC_000023.11	Tiled Kinetochore Gene - Essential	chrx	100382205	100382224	+	100382221	873	GAACCTCTGAAGTTGATGTT	observation	327	273	301	246	327	328	2205	2059	1708	327	296	278	232	178	234	250	288	293	1993	4610	2534	240	260	189	186.494	191.325	187.549	156.553	188.08	196.585	232.514	214.314	194.793	186.494	188.785	192.551	159.811	114.15	140.794	172.797	181.914	178.515	218.29	205.503	227.44	160.406	155.885	137.876
CENPI	CENPI_051	CENPI	2491	NM_006733.3	NC_000023.11	Tiled Kinetochore Gene - Essential	chrx	100382232	100382251	-	100382229	886	TTTAGAGGACGAACATTAGC	observation	241	215	216	224	266	216	1242	1441	1189	241	239	205	261	297	374	240	249	277	1383	3605	1395	281	303	263	137.447	150.677	134.586	142.553	152.994	129.458	130.967	149.989	135.603	137.447	152.431	141.989	179.788	190.463	225.03	165.885	157.279	168.767	151.478	160.702	125.208	187.808	181.666	191.859
CENPI	CENPI_052	CENPI	2491	NM_006733.3	NC_000023.11	Tiled Kinetochore Gene - Essential	chrx	100382470	100382489	+	100382486	907	TTATTATCTTTCTTCAGAAG	observation	123	136	120	112	117	140	776	747	598	123	110	123	178	172	145	133	176	151	784	2192	810	190	196	163	70.1491	95.3119	74.7703	71.2763	67.2945	83.9082	81.828	77.7527	68.2005	70.1491	70.1564	85.1932	122.614	110.302	87.2441	91.9278	111.169	91.9992	85.8704	97.7141	72.7017	126.988	117.513	118.909
CENPI	CENPI_053	CENPI	2491	NM_006733.3	NC_000023.11	Tiled Kinetochore Gene - Essential	chrx	100382514	100382533	-	100382511	937	TAGCTACTGGAATTGAGCAC	observation	358	274	320	375	396	325	1850	2024	1889	358	343	329	101	160	153	170	169	209	1329	2843	1578	152	170	124	204.174	192.025	199.387	238.648	227.766	194.787	195.08	210.671	215.436	204.174	218.76	227.875	69.573	102.607	92.0575	117.502	106.748	127.337	145.563	126.734	141.634	101.59	101.925	90.4584
CENPI	CENPI_054	CENPI	2491	NM_006733.3	NC_000023.11	Tiled Kinetochore Gene - Essential	chrx	100382527	100382546	-	100382524	950	ACATTCTTTAGTGTAGCTAC	observation	306	216	294	302	313	272	1650	1742	1583	306	299	266	258	294	275	308	305	321	1670	4317	2118	370	320	242	174.517	151.378	183.187	192.192	180.027	163.022	173.99	181.319	180.537	174.517	190.698	184.239	177.721	188.54	165.463	212.885	192.651	195.575	182.913	192.441	190.101	247.292	191.859	176.54
CENPI	CENPI_055	CENPI	2491	NM_006733.3	NC_000023.11	Tiled Kinetochore Gene - Essential	chrx	100382526	100382545	+	100382542	963	AGTAGCTACACTAAAGAATG	observation	331	285	317	284	326	328	1672	1971	1998	331	306	291	123	101	155	174	233	218	1374	3287	1923	144	131	168	188.775	199.735	197.518	180.736	187.504	196.585	176.31	205.155	227.867	188.775	195.162	201.555	84.7275	64.7704	93.2609	120.266	147.173	132.82	150.492	146.527	172.599	96.2435	78.5422	122.557
CENPI	CENPI_056	CENPI	2491	NM_006733.3	NC_000023.11	Tiled Kinetochore Gene - Essential	chrx	100382568	100382587	+	100382584	1005	TCTGATTGTCTGAATAGAAG	observation	171	153	151	156	191	194	836	996	631	171	137	128	101	95	165	120	163	163	763	1353	889	94	139	115	97.5243	107.226	94.0859	99.2778	109.857	116.273	88.1549	103.67	71.964	97.5243	87.3766	88.6564	69.573	60.9227	99.2777	82.9424	102.958	99.3104	83.5703	60.3135	79.7923	62.8256	83.3386	83.8929
CENPI	CENPI_057	CENPI	2491	NM_006733.3	NC_000023.11	Tiled Kinetochore Gene - Essential	chrx	100382601	100382620	-	100382598	1024	AAGCTTTGAAGTTGTTCTAG	observation	228	165	185	194	202	263	1117	1064	1230	228	184	211	135	151	203	182	196	230	1373	3158	1512	179	208	246	130.032	115.636	115.271	123.461	116.184	157.627	117.786	110.748	140.279	130.032	117.353	146.144	92.9937	96.835	122.142	125.796	123.802	140.131	150.383	140.776	135.71	119.636	124.708	179.458
CENPI	CENPI_058	CENPI	2491	NM_006733.3	NC_000023.11	Tiled Kinetochore Gene - Essential	chrx	100382624	100382643	-	100382621	1047	GGATGTTCTGTAAAAGTTGG	observation	281	207	246	254	263	219	1459	1568	1373	281	239	245	103	124	79	154	178	156	1287	2791	1370	151	184	123	160.259	145.07	153.279	161.645	151.269	131.256	153.849	163.208	156.587	160.259	152.431	169.694	70.9507	79.5201	47.533	106.443	112.433	95.0456	140.963	124.416	122.965	100.922	110.319	89.7289
CENPI	CENPI_059	CENPI	2491	NM_006733.3	NC_000023.11	Tiled Kinetochore Gene - Essential	chrx	100382645	100382664	-	100382642	1068	AGTCACATACCTCTAAGCAA	observation	127	107	126	112	152	118	715	721	583	127	116	109	41	60	46	66	80	53	448	1202	424	57	66	50	72.4303	74.9881	78.5088	71.2763	87.4254	70.7226	75.3957	75.0464	66.4897	72.4303	73.9831	75.4964	28.2425	38.4775	27.6774	45.6183	50.5315	32.2911	49.0688	53.5823	38.0562	38.0964	39.5709	36.4752
CENPI	CENPI_060	CENPI	2491	NM_006733.3	NC_000023.11	Tiled Kinetochore Gene - Essential	chrx	100383711	100383730	-	100383708	1084	AGCACTGAGCCCATCTGAGA	observation	246	182	216	161	223	230	1036	1049	965	246	207	179	101	138	94	139	138	186	889	1905	1251	121	141	129	140.298	127.55	134.586	102.46	128.262	137.849	109.245	109.187	110.056	140.298	132.022	123.98	69.573	88.4982	56.5582	96.0749	87.1669	113.324	97.3709	84.9203	112.284	80.8713	84.5377	94.1059
CENPI	CENPI_061	CENPI	2491	NM_006733.3	NC_000023.11	Tiled Kinetochore Gene - Essential	chrx	100383780	100383799	-	100383777	1153	TAATAAAACCTCAGCAAGAC	observation	117	83	103	80	116	101	470	479	564	117	96	116	125	103	162	98	122	105	655	1629	722	121	122	146	66.7272	58.1683	64.1778	50.9117	66.7194	60.5337	49.5608	49.8575	64.3228	66.7272	61.2274	80.3448	86.1052	66.053	97.4727	67.7363	77.0606	63.973	71.7412	72.6169	64.8032	80.8713	73.1461	106.507
CENPI	CENPI_062	CENPI	2491	NM_006733.3	NC_000023.11	Tiled Kinetochore Gene - Essential	chrx	100383804	100383823	+	100383820	1191	TTGAGTCAAACATTACAAGA	observation	143	140	126	137	165	155	870	716	684	143	171	126	15	17	21	60	33	44	242	530	407	20	27	27	81.5554	98.1152	78.5088	87.1862	94.9025	92.8983	91.7402	74.526	78.0085	81.5554	109.061	87.2711	10.3326	10.902	12.6353	41.4712	20.8443	26.8077	26.5059	23.6261	36.5304	13.3672	16.1881	19.6966
CENPI	CENPI_063	CENPI	2491	NM_006733.3	NC_000023.11	Tiled Kinetochore Gene - Essential	chrx	100384959	100384978	+	100384975	1201	TTTCTGCTCTAGAATGTATT	observation	182	115	163	138	167	184	924	913	865	182	178	164	183	237	190	156	218	182	1045	2224	1460	201	253	198	103.798	80.5946	101.563	87.8226	96.0529	110.279	97.4344	95.0311	98.6512	103.798	113.526	113.591	126.058	151.986	114.32	107.825	137.698	110.886	114.457	99.1406	131.043	134.34	151.688	144.442
CENPI	CENPI_064	CENPI	2491	NM_006733.3	NC_000023.11	Tiled Kinetochore Gene - Essential	chrx	100384966	100384985	+	100384982	1208	TCTAGAATGTATTTGGTACA	observation	330	287	251	287	307	286	1754	1948	1720	330	260	263	135	125	170	228	287	263	2077	4402	2268	219	188	166	188.205	201.136	156.394	182.646	176.576	171.412	184.957	202.761	196.162	188.205	165.824	182.161	92.9937	80.1614	102.286	157.59	181.282	160.237	227.491	196.231	203.565	146.37	112.717	121.098
CENPI	CENPI_065	CENPI	2491	NM_006733.3	NC_000023.11	Tiled Kinetochore Gene - Essential	chrx	100384985	100385004	+	100385001	1227	AAGGTGAATAATTATGAACA	observation	197	174	210	154	179	237	1182	1191	835	197	199	152	56	74	76	129	114	156	807	1924	1069	74	109	78	112.353	121.943	130.848	98.005	102.955	142.045	124.64	123.967	95.2297	112.353	126.919	105.279	38.5751	47.4555	45.7279	89.163	72.0074	95.0456	88.3895	85.7673	95.9483	49.4585	65.3519	56.9012
CENPI	CENPI_066	CENPI	2491	NM_006733.3	NC_000023.11	Tiled Kinetochore Gene - Essential	chrx	100385022	100385041	-	100385019	1250	GATGATGGTATCCAGGAAGT	observation	257	244	303	237	264	293	1622	1823	1605	257	265	232	113	139	139	199	238	237	1594	4563	2240	146	194	150	146.572	171.001	188.795	150.826	151.844	175.608	171.037	189.75	183.046	146.572	169.013	160.69	77.8391	89.1395	83.634	137.546	150.331	144.396	174.589	203.408	201.052	97.5802	116.314	109.425
CENPI	CENPI_067	CENPI	2491	NM_006733.3	NC_000023.11	Tiled Kinetochore Gene - Essential	chrx	100385029	100385048	-	100385026	1257	CTGCCCTGATGATGGTATCC	observation	397	278	376	323	398	301	2194	2151	2119	397	369	314	371	365	395	299	407	353	3040	6838	3118	298	357	290	226.416	194.829	234.28	205.556	228.916	180.403	231.354	223.89	241.667	226.416	235.343	217.485	255.56	234.071	237.665	206.665	257.079	215.071	332.967	304.822	279.857	199.171	214.042	211.556
CENPI	CENPI_068	CENPI	2491	NM_006733.3	NC_000023.11	Tiled Kinetochore Gene - Essential	chrx	100385022	100385041	+	100385038	1264	ACTTCCTGGATACCATCATC	observation	234	182	260	247	266	255	1403	1420	1304	234	208	190	146	168	150	171	152	237	1153	2702	1651	185	211	148	133.454	127.55	162.002	157.19	152.994	152.833	147.944	147.803	148.718	133.454	132.659	131.599	100.571	107.737	90.2525	118.193	96.0099	144.396	126.286	120.449	148.186	123.646	126.507	107.966
CENPI	CENPI_069	CENPI	2491	NM_006733.3	NC_000023.11	Tiled Kinetochore Gene - Essential	chrx	100387162	100387181	+	100387178	1288	ATTCACTTGTGTTACAGGAG	observation	264	215	290	227	284	248	1334	1517	1509	264	200	225	40	62	47	147	126	115	680	1343	1020	63	82	71	150.564	150.677	180.695	144.462	163.347	148.637	140.668	157.899	172.098	150.564	127.557	155.841	27.5537	39.7601	28.2791	101.604	79.5872	70.0656	74.4794	59.8677	91.5503	42.1065	49.1638	51.7947
CENPI	CENPI_070	CENPI	2491	NM_006733.3	NC_000023.11	Tiled Kinetochore Gene - Essential	chrx	100387195	100387214	-	100387192	1307	CTTATACAGGAATGCTTCAC	observation	231	212	195	191	218	229	1254	1429	968	231	212	222	180	150	143	238	224	260	1351	3629	1528	175	203	114	131.743	148.574	121.502	121.552	125.386	137.25	132.232	148.74	110.398	131.743	135.211	153.763	123.992	96.1937	86.0407	164.502	141.488	158.409	147.973	161.772	137.146	116.963	121.71	83.1634
CENPI	CENPI_071	CENPI	2491	NM_006733.3	NC_000023.11	Tiled Kinetochore Gene - Essential	chrx	100387208	100387227	-	100387205	1320	AGAGAGGAAGGCTCTTATAC	observation	309	233	317	290	264	281	1663	1763	1452	309	264	251	149	236	185	205	234	248	1962	5102	1824	177	225	167	176.228	163.292	197.518	184.555	151.844	168.416	175.361	183.505	165.597	176.228	168.375	173.85	102.637	151.345	111.311	141.693	147.805	151.098	214.895	227.435	163.713	118.299	134.901	121.827
CENPI	CENPI_072	CENPI	2491	NM_006733.3	NC_000023.11	Tiled Kinetochore Gene - Essential	chrx	100387220	100387239	-	100387217	1332	AAAGGCCATCCCAGAGAGGA	observation	299	230	248	203	244	246	1526	1620	1325	299	216	190	69	71	78	178	157	167	1069	2226	1274	101	113	81	170.525	161.189	154.525	129.188	140.341	147.439	160.914	168.62	151.113	170.525	137.762	131.599	47.5301	45.5317	46.9313	123.031	99.1681	101.747	117.086	99.2297	114.348	67.5041	67.7501	59.0898
CENPI	CENPI_073	CENPI	2491	NM_006733.3	NC_000023.11	Tiled Kinetochore Gene - Essential	chrx	100387212	100387231	+	100387228	1338	AAGAGCCTTCCTCTCTGGGA	observation	203	168	187	183	184	209	1187	1123	925	203	166	164	48	42	28	97	87	107	529	1048	818	65	70	45	115.774	117.738	116.517	116.46	105.831	125.263	125.167	116.889	105.494	115.774	105.872	113.591	33.0644	26.9342	16.8471	67.0451	54.953	65.1915	57.9406	46.7173	73.4197	43.4432	41.9691	32.8276
CENPI	CENPI_074	CENPI	2491	NM_006733.3	NC_000023.11	Tiled Kinetochore Gene - Essential	chrx	100387238	100387257	-	100387235	1350	GGAACTGTGACCGACAACAA	observation	274	187	225	192	247	264	1240	1263	1259	274	239	195	96	120	127	127	120	127	680	1781	853	126	142	105	156.267	131.054	140.194	122.188	142.066	158.227	130.756	131.461	143.586	156.267	152.431	135.062	66.1288	76.9549	76.4138	87.7807	75.7973	77.3768	74.4794	79.3927	76.5612	84.2131	85.1373	76.5978
CENPI	CENPI_075	CENPI	2491	NM_006733.3	NC_000023.11	Tiled Kinetochore Gene - Essential	chrx	100387259	100387278	-	100387256	1371	GAATCCAGCTCACAAGCTGA	observation	280	240	272	267	256	325	1734	1823	1583	280	262	227	74	113	120	210	164	197	1113	2437	1416	125	154	115	159.689	168.197	169.479	169.918	147.243	194.787	182.848	189.75	180.537	159.689	167.1	157.226	50.9743	72.4659	72.202	145.149	103.59	120.025	121.905	108.636	127.093	83.5447	92.332	83.8929
CENPI	CENPI_076	CENPI	2491	NM_006733.3	NC_000023.11	Tiled Kinetochore Gene - Essential	chrx	100387252	100387271	+	100387268	1378	AGTTCCTTCAGCTTGTGAGC	observation	288	202	258	233	262	251	1452	1605	1461	288	274	214	145	150	151	194	220	231	1333	3340	1677	183	194	160	164.251	141.566	160.756	148.28	150.694	150.435	153.111	167.059	166.624	164.251	174.753	148.222	99.8821	96.1937	90.8542	134.09	138.962	140.741	146.002	148.889	150.519	122.309	116.314	116.721
CENPI	CENPI_077	CENPI	2491	NM_006733.3	NC_000023.11	Tiled Kinetochore Gene - Essential	chrx	100387281	100387300	-	100387278	1393	ATACCAGAGAAGCTACTAAA	observation	95	94	97	73	70	80	498	522	489	95	92	80	116	56	97	60	75	84	575	1172	761	98	66	76	54.1802	65.8774	60.4393	46.4569	40.2617	47.9475	52.5133	54.3332	55.7693	54.1802	58.6763	55.4102	79.9057	35.9123	58.3633	41.4712	47.3733	51.1784	62.9789	52.2449	68.3037	65.499	39.5709	55.4422
CENPI	CENPI_078	CENPI	2491	NM_006733.3	NC_000023.11	Tiled Kinetochore Gene - Essential	chrx	100387379	100387398	-	100387376	1407	AAAGAAGTGGTTTCACCTCT	observation	312	241	230	251	237	286	1616	1552	1491	312	239	252	151	219	198	249	262	239	1964	3720	2005	236	224	176	177.939	168.898	143.31	159.735	136.315	171.412	170.405	161.542	170.045	177.939	152.431	174.542	104.015	140.443	119.133	172.105	165.491	145.615	215.114	165.829	179.959	157.732	134.301	128.393
CENPI	CENPI_079	CENPI	2491	NM_006733.3	NC_000023.11	Tiled Kinetochore Gene - Essential	chrx	100387392	100387411	-	100387389	1420	GCTAGATGGTCAAAAAGAAG	observation	220	169	195	166	191	170	912	894	697	220	170	164	135	87	111	116	131	153	786	2062	1115	116	111	83	125.47	118.439	121.502	105.642	109.857	101.888	96.169	93.0534	79.4912	125.47	108.424	113.591	92.9937	55.7923	66.7868	80.1776	82.7454	93.2178	86.0894	91.919	100.077	77.5295	66.551	60.5488
CENPI	CENPI_080	CENPI	2491	NM_006733.3	NC_000023.11	Tiled Kinetochore Gene - Essential	chrx	100387406	100387425	-	100387403	1434	TAAAGAAGAGCTGCGCTAGA	observation	259	247	280	220	267	263	1626	1686	1392	259	221	206	179	176	192	215	202	235	1803	4130	2078	200	194	182	147.712	173.103	174.464	140.007	153.57	157.627	171.459	175.49	158.754	147.712	140.951	142.681	123.303	112.867	115.523	148.605	127.592	143.178	197.48	184.105	186.511	133.672	116.314	132.77
CENPI	CENPI_081	CENPI	2491	NM_006733.3	NC_000023.11	Tiled Kinetochore Gene - Essential	chrx	100387424	100387443	+	100387440	1466	TACATCAACCATTTATTTCA	observation	139	103	164	133	100	128	645	580	573	139	141	120	152	133	168	113	142	138	862	2348	808	126	160	104	79.2741	72.1848	102.186	84.6406	57.5167	76.716	68.0143	60.3702	65.3493	79.2741	89.9278	83.1153	104.704	85.2917	101.083	78.104	89.6935	84.0788	94.4136	104.668	72.5222	84.2131	95.9294	75.8683
CENPI	CENPI_082	CENPI	2491	NM_006733.3	NC_000023.11	Tiled Kinetochore Gene - Essential	chrx	100395674	100395693	+	100395690	1507	TGAAAGAGCTATTGCAGAAT	observation	312	281	280	276	357	311	1846	1962	1664	312	326	254	369	393	503	300	378	394	1994	5449	2456	396	392	359	177.939	196.931	174.464	175.645	205.335	186.396	194.658	204.218	189.775	177.939	207.918	175.927	254.183	252.027	302.647	207.356	238.761	240.051	218.4	242.903	220.439	264.67	235.027	261.892
CENPI	CENPI_083	CENPI	2491	NM_006733.3	NC_000023.11	Tiled Kinetochore Gene - Essential	chrx	100395683	100395702	+	100395699	1516	TATTGCAGAATTGGCTGTTG	observation	358	250	290	295	297	289	1938	2097	1691	358	283	286	306	339	343	275	351	244	1865	4920	2370	330	390	303	204.174	175.206	180.695	187.737	170.825	173.21	204.359	218.27	192.854	204.174	180.493	198.092	210.786	217.398	206.377	190.076	221.707	148.661	204.271	219.322	212.72	220.558	233.828	221.039
CENPI	CENPI_084	CENPI	2491	NM_006733.3	NC_000023.11	Tiled Kinetochore Gene - Essential	chrx	100395693	100395712	+	100395709	1526	TTGGCTGTTGTGGCTTTCTA	observation	264	227	250	223	247	272	1430	1424	1542	264	252	199	292	314	335	233	306	291	1856	4180	2236	321	279	228	150.564	159.087	155.771	141.916	142.066	163.022	150.791	148.219	175.861	150.564	160.722	137.833	201.142	201.365	201.564	161.046	193.283	177.297	203.285	186.334	200.693	214.543	167.277	166.327
CENPI	CENPI_085	CENPI	2491	NM_006733.3	NC_000023.11	Tiled Kinetochore Gene - Essential	chrx	100395733	100395752	-	100395730	1552	CACAGAGGACTGTTTGTAAC	observation	294	261	282	280	279	270	1647	1890	1411	294	281	280	326	434	403	265	280	346	1990	5025	2265	341	395	356	167.673	182.915	175.71	178.191	160.472	161.823	173.674	196.724	160.921	167.673	179.218	193.936	224.562	278.32	242.478	183.164	176.86	210.806	217.962	224.002	203.295	227.91	236.826	259.703
CENPI	CENPI_086	CENPI	2491	NM_006733.3	NC_000023.11	Tiled Kinetochore Gene - Essential	chrx	100400044	100400063	+	100400060	1574	TTATTGCAGAGAGACAACTT	observation	357	291	348	328	368	358	1898	2149	1699	357	242	276	181	228	261	250	239	301	1652	4506	2323	235	285	267	203.603	203.939	216.834	208.738	211.661	214.565	200.141	223.682	193.767	203.603	154.344	191.165	124.68	146.214	157.039	172.797	150.963	183.389	180.941	200.867	208.501	157.064	170.874	194.777
CENPI	CENPI_087	CENPI	2491	NM_006733.3	NC_000023.11	Tiled Kinetochore Gene - Essential	chrx	100400076	100400095	-	100400073	1592	CAGTTTAGACACAGAGTTCA	observation	407	325	387	309	399	416	2140	2317	2313	407	344	382	332	395	414	353	329	435	2680	5975	3012	347	384	370	232.119	227.767	241.134	196.646	229.492	249.327	225.66	241.169	263.792	232.119	219.398	264.584	228.695	253.31	249.097	243.989	207.811	265.031	293.537	266.351	270.343	231.92	230.23	269.916
CENPI	CENPI_088	CENPI	2491	NM_006733.3	NC_000023.11	Tiled Kinetochore Gene - Essential	chrx	100400101	100400120	-	100400098	1617	TGGATAGCCACCCTACATAG	observation	234	170	201	245	230	184	1150	1144	1004	234	236	167	12	15	7	47	41	56	261	675	386	31	36	29	133.454	119.14	125.24	155.917	132.288	110.279	121.266	119.075	114.504	133.454	150.517	115.669	8.2661	9.61937	4.21178	32.4858	25.8974	34.1189	28.587	30.0899	34.6455	20.7191	21.5841	21.1556
CENPI	CENPI_089	CENPI	2491	NM_006733.3	NC_000023.11	Tiled Kinetochore Gene - Essential	chrx	100400121	100400140	-	100400118	1637	CTCCAAGCGCATTGCAGTAG	observation	319	263	275	324	334	338	1957	2035	1961	319	304	300	413	417	469	314	459	421	2200	5407	3058	388	422	302	181.931	184.316	171.349	206.192	192.106	202.578	206.363	211.816	223.647	181.931	193.887	207.788	284.492	267.418	282.189	217.032	289.925	256.501	240.963	241.031	274.471	259.323	253.014	220.31
CENPI	CENPI_090	CENPI	2491	NM_006733.3	NC_000023.11	Tiled Kinetochore Gene - Essential	chrx	100400116	100400135	+	100400132	1646	ATCCACTACTGCAATGCGCT	observation	356	314	305	351	340	337	1654	1774	1583	356	338	259	78	97	91	147	161	154	956	2056	1250	102	107	118	203.033	220.058	190.041	223.375	195.557	201.979	174.412	184.65	180.537	203.033	215.572	179.391	53.7297	62.2052	54.7532	101.604	101.695	93.827	104.709	91.6515	112.194	68.1725	64.1528	86.0814
CENPI	CENPI_091	CENPI	2491	NM_006733.3	NC_000023.11	Tiled Kinetochore Gene - Essential	chrx	100400152	100400171	+	100400168	1682	TTTCTTGCTGCACTTTATTT	observation	223	181	187	211	240	220	1323	1282	1229	223	253	213	309	272	350	231	239	285	1455	4468	1536	257	379	240	127.181	126.849	116.517	134.28	138.04	131.856	139.508	133.439	140.164	127.181	161.36	147.53	212.852	174.431	210.589	159.664	150.963	173.641	159.364	199.173	137.864	171.768	227.233	175.081
CENPI	CENPI_092	CENPI	2491	NM_006733.3	NC_000023.11	Tiled Kinetochore Gene - Essential	chrx	100401140	100401159	-	100401137	1703	TATATATATGTCACACACCT	observation	139	125	174	131	126	129	732	644	797	139	141	110	30	30	42	65	91	95	423	1171	656	39	53	46	79.2741	87.6029	108.417	83.3679	72.471	77.3154	77.1883	67.0318	90.8959	79.2741	89.9278	76.1891	20.6653	19.2387	25.2707	44.9271	57.4796	57.8803	46.3306	52.2004	58.8794	26.0659	31.7766	33.5571
CENPI	CENPI_093	CENPI	2491	NM_006733.3	NC_000023.11	Tiled Kinetochore Gene - Essential	chrx	100401171	100401190	-	100401168	1734	GAAACAATACCACTAATGGA	observation	202	157	155	152	155	177	780	901	763	202	166	146	9	27	19	58	43	72	385	713	352	17	23	25	115.204	110.029	96.5783	96.7322	89.1509	106.084	82.2498	93.782	87.0183	115.204	105.872	101.124	6.19958	17.3149	11.432	40.0888	27.1607	43.8672	42.1685	31.7838	31.5938	11.3621	13.7898	18.2376
CENPI	CENPI_094	CENPI	2491	NM_006733.3	NC_000023.11	Tiled Kinetochore Gene - Essential	chrx	100401175	100401194	+	100401191	1752	TTAGTGGTATTGTTTCCTCC	observation	201	178	160	186	182	162	1134	1006	1013	201	165	177	178	166	163	207	151	176	1171	2667	1346	181	198	148	114.634	124.746	99.6937	118.37	104.68	97.0937	119.579	104.711	115.53	114.634	105.235	122.595	122.614	106.454	98.0744	143.076	95.3783	107.231	128.258	118.888	120.81	120.973	118.713	107.966
CENPI	CENPI_095	CENPI	2491	NM_006733.3	NC_000023.11	Tiled Kinetochore Gene - Essential	chrx	100401196	100401215	-	100401193	1759	AGTGCAGAATAGAAGATCCC	observation	351	267	308	304	357	310	1782	1755	1601	351	314	272	107	94	112	132	158	129	629	1866	805	129	133	103	200.181	187.12	191.91	193.464	205.335	185.797	187.909	182.672	182.59	200.181	200.265	188.395	73.7061	60.2814	67.3885	91.2366	99.7998	78.5954	68.8935	83.1818	72.2529	86.2181	79.7413	75.1388
CENPI	CENPI_096	CENPI	2491	NM_006733.3	NC_000023.11	Tiled Kinetochore Gene - Essential	chrx	100401204	100401223	+	100401220	1781	CTATTCTGCACTCCTCAGCC	observation	168	149	169	146	176	159	1042	983	929	168	156	166	127	130	170	128	152	131	1178	2497	1186	130	134	116	95.8134	104.423	105.301	92.9138	101.229	95.2957	109.877	102.317	105.95	95.8134	99.4946	114.976	87.4829	83.3679	102.286	88.4718	96.0099	79.8139	129.025	111.31	106.45	86.8865	80.3408	84.6224
CENPI	CENPI_097	CENPI	2491	NM_006733.3	NC_000023.11	Tiled Kinetochore Gene - Essential	chrx	100401225	100401244	-	100401222	1788	GGTTCAGGATGCTGGTATCC	observation	346	258	321	258	282	266	1614	1740	1518	346	258	242	138	180	215	238	249	297	1563	3255	1997	207	250	193	197.33	180.812	200.01	164.19	162.197	159.425	170.194	181.111	173.124	197.33	164.549	167.616	95.0602	115.432	129.362	164.502	157.279	180.952	171.193	145.1	179.241	138.35	149.89	140.794
CENPI	CENPI_098	CENPI	2491	NM_006733.3	NC_000023.11	Tiled Kinetochore Gene - Essential	chrx	100401233	100401252	-	100401230	1796	ACACAGCTGGTTCAGGATGC	observation	306	279	283	298	341	279	1725	1807	1836	306	291	239	114	124	169	226	286	205	1371	3067	1773	157	163	132	174.517	195.53	176.333	189.646	196.132	167.217	181.899	188.084	209.391	174.517	185.596	165.538	78.528	79.5201	101.684	156.208	180.65	124.9	150.164	136.719	159.136	104.932	97.728	96.2944
CENPI	CENPI_099	CENPI	2491	NM_006733.3	NC_000023.11	Tiled Kinetochore Gene - Essential	chrx	100401240	100401259	-	100401237	1803	TAATAAAACACAGCTGGTTC	observation	224	159	174	195	183	187	1078	1180	898	224	212	201	174	171	168	208	215	148	1320	2941	1578	247	186	163	127.751	111.431	108.417	124.097	105.256	112.077	113.673	122.822	102.415	127.751	135.211	139.218	119.858	109.661	101.083	143.767	135.803	90.1714	144.578	131.103	141.634	165.084	111.518	118.909
CENPI	CENPI_100	CENPI	2491	NM_006733.3	NC_000023.11	Tiled Kinetochore Gene - Essential	chrx	100401246	100401265	-	100401243	1809	TGTGCATAATAAAACACAGC	observation	156	181	142	167	176	152	866	996	803	156	195	156	156	151	183	139	140	168	1126	2966	1278	181	222	165	88.9695	126.849	88.4782	106.278	101.229	91.1003	91.3184	103.67	91.5802	88.9695	124.368	108.05	107.459	96.835	110.108	96.0749	88.4302	102.357	123.329	132.217	114.707	120.973	133.102	120.368
CENPI	CENPI_101	CENPI	2491	NM_006733.3	NC_000023.11	Tiled Kinetochore Gene - Essential	chrx	100402770	100402789	+	100402786	1862	TGCCGCAAAGAAAAATGAGT	observation	186	157	184	151	229	165	783	899	686	186	136	117	161	136	198	156	155	136	940	2226	1117	113	149	119	106.079	110.029	114.648	96.0958	131.713	98.8918	82.5662	93.5739	78.2366	106.079	86.7388	81.0374	110.904	87.2156	119.133	107.825	97.9048	82.8602	102.957	99.2297	100.257	75.5244	89.3342	86.8109
CENPI	CENPI_102	CENPI	2491	NM_006733.3	NC_000023.11	Tiled Kinetochore Gene - Essential	chrx	100402779	100402798	+	100402795	1871	GAAAAATGAGTTGGTACAAA	observation	234	186	190	172	201	185	901	1128	954	234	225	177	250	260	224	214	176	235	1206	2841	1676	270	248	233	133.454	130.353	118.386	109.46	115.609	110.879	95.0091	117.41	108.801	133.454	143.502	122.595	172.21	166.736	134.777	147.914	111.169	143.178	132.091	126.645	150.43	180.457	148.691	169.974
CENPI	CENPI_103	CENPI	2491	NM_006733.3	NC_000023.11	Tiled Kinetochore Gene - Essential	chrx	100402976	100402995	+	100402992	1937	TAATCACTATTTGACATCAA	observation	185	186	211	192	169	199	697	1027	938	185	195	173	125	145	197	156	212	203	1001	3018	1099	209	184	198	105.509	130.353	131.471	122.188	97.2032	119.269	73.4976	106.897	106.977	105.509	124.368	119.825	86.1052	92.9872	118.532	107.825	133.909	123.681	109.638	134.535	98.6409	139.687	110.319	144.442
CENPI	CENPI_104	CENPI	2491	NM_006733.3	NC_000023.11	Tiled Kinetochore Gene - Essential	chrx	100402990	100403009	+	100403006	1951	CATCAATGGTTGGTTGCCTG	observation	310	281	295	362	330	307	1711	1979	1643	310	279	276	72	82	110	154	148	165	857	2375	1285	132	123	97	176.798	196.931	183.81	230.375	189.805	183.999	180.422	205.987	187.38	176.798	177.942	191.165	49.5966	52.5859	66.1852	106.443	93.4833	100.529	93.866	105.872	115.335	88.2232	73.7457	70.7618
CENPI	CENPI_105	CENPI	2491	NM_006733.3	NC_000023.11	Tiled Kinetochore Gene - Essential	chrx	100403020	100403039	-	100403017	1967	TATTCCTTTCCCAAAGGGTT	observation	238	211	236	194	240	238	1512	1337	1186	238	249	203	110	103	133	185	174	187	1303	3218	1618	164	170	158	135.736	147.874	147.048	123.461	138.04	142.644	159.438	139.164	135.26	135.736	158.809	140.603	75.7726	66.053	80.0239	127.869	109.906	113.933	142.716	143.451	145.224	109.611	101.925	115.261
CENPI	CENPI_106	CENPI	2491	NM_006733.3	NC_000023.11	Tiled Kinetochore Gene - Essential	chrx	100403026	100403045	-	100403023	1973	AATATATATTCCTTTCCCAA	observation	96	113	70	69	89	74	506	479	470	96	75	107	60	84	67	72	62	83	579	1318	647	74	84	57	54.7505	79.193	43.616	43.9113	51.1898	44.3515	53.3569	49.8575	53.6024	54.7505	47.8339	74.1112	41.3305	53.8685	40.3128	49.7654	39.1619	50.5691	63.417	58.7533	58.0716	49.4585	50.3629	41.5817
CENPI	CENPI_107	CENPI	2491	NM_006733.3	NC_000023.11	Tiled Kinetochore Gene - Essential	chrx	100403049	100403068	+	100403065	2010	CCTGAAATCCTAGAAAAAAC	observation	72	59	75	48	68	71	308	265	257	72	65	43	63	93	79	65	92	60	430	1111	616	62	60	68	41.0629	41.3486	46.7314	30.547	39.1113	42.5534	32.4781	27.583	29.3102	41.0629	41.4561	29.783	43.397	59.6401	47.533	44.9271	58.1113	36.556	47.0973	49.5257	55.2892	41.4382	35.9735	49.6062
CENPI	CENPI_108	CENPI	2491	NM_006733.3	NC_000023.11	Tiled Kinetochore Gene - Essential	chrx	100403108	100403127	-	100403105	2055	AACTCAAGAAAGAAGGATGA	observation	359	297	306	314	320	337	1654	2018	1776	359	282	268	94	82	123	150	152	204	1020	2846	1161	140	113	133	204.744	208.144	190.664	199.828	184.053	201.979	174.412	210.047	202.549	204.744	179.856	185.624	64.7511	52.5859	74.007	103.678	96.0099	124.29	111.719	126.868	104.206	93.5701	67.7501	97.0239
CENPI	CENPI_109	CENPI	2491	NM_006733.3	NC_000023.11	Tiled Kinetochore Gene - Essential	chrx	100403115	100403134	-	100403112	2062	ACAGCGTAACTCAAGAAAGA	observation	154	115	159	143	166	169	738	973	670	154	135	153	71	110	130	104	98	109	830	2259	1083	99	120	107	87.8289	80.5946	99.0706	91.0046	95.4777	101.289	77.821	101.276	76.4119	87.8289	86.1011	105.972	48.9078	70.542	78.2188	71.8834	61.9011	66.41	90.9087	100.701	97.2048	66.1674	71.947	78.0568
CENPI	CENPI_110	CENPI	2491	NM_006733.3	NC_000023.11	Tiled Kinetochore Gene - Essential	chrx	100403140	100403159	-	100403137	2087	TACCCTTACCTGTAGCAAAA	observation	73	64	56	64	87	65	431	377	438	73	78	88	96	123	131	80	88	122	360	1176	709	88	124	83	41.6332	44.8527	34.8928	40.7293	50.0395	38.9574	45.4483	39.2407	49.9528	41.6332	49.7473	60.9512	66.1288	78.8788	78.8205	55.2949	55.5847	74.3305	39.4303	52.4232	63.6364	58.8155	74.3453	60.5488
CENPI	CENPI_111	CENPI	2491	NM_006733.3	NC_000023.11	Tiled Kinetochore Gene - Essential	chrx	100416525	100416544	-	100416522	2106	CATTTACTGTCCTTTCTTCT	observation	257	179	244	226	209	209	1310	1161	1236	257	191	189	301	389	374	235	223	258	1353	3627	1391	317	339	294	146.572	125.447	152.033	143.825	120.21	125.263	138.138	120.845	140.963	146.572	121.817	130.907	207.341	249.462	225.03	162.429	140.857	157.191	148.192	161.683	124.849	211.869	203.25	214.474
CENPI	CENPI_112	CENPI	2491	NM_006733.3	NC_000023.11	Tiled Kinetochore Gene - Essential	chrx	100416536	100416555	+	100416552	2131	CAGTAAATGTGAGCTCTATT	observation	305	216	252	288	277	266	1696	1601	1392	305	261	241	389	390	448	296	279	300	1859	4044	2167	334	339	262	173.947	151.378	157.018	183.282	159.321	159.425	178.841	166.643	158.754	173.947	166.462	166.923	267.959	250.104	269.554	204.591	176.229	182.78	203.614	180.272	194.499	223.231	203.25	191.13
CENPI	CENPI_113	CENPI	2491	NM_006733.3	NC_000023.11	Tiled Kinetochore Gene - Essential	chrx	100417811	100417830	+	100417827	2143	TGTGCCTGCAGGGAAAGAAA	observation	203	124	127	141	153	134	665	668	680	203	144	107	59	49	27	72	95	57	467	1488	762	39	45	35	115.774	86.902	79.1319	89.7318	88.0005	80.3121	70.1232	69.5299	77.5524	115.774	91.8411	74.1112	40.6417	31.4233	16.2454	49.7654	60.0062	34.7282	51.1498	66.3315	68.3934	26.0659	26.9801	25.5326
CENPI	CENPI_114	CENPI	2491	NM_006733.3	NC_000023.11	Tiled Kinetochore Gene - Essential	chrx	100417817	100417836	+	100417833	2149	TGCAGGGAAAGAAATGGAGC	observation	380	287	320	313	306	305	1991	1872	1860	380	306	276	199	256	295	232	203	214	1924	3903	2216	243	233	274	216.721	201.136	199.387	199.192	176.001	182.8	209.948	194.85	212.129	216.721	195.162	191.165	137.08	164.171	177.497	160.355	128.224	130.383	210.733	173.986	198.897	162.411	139.697	199.884
CENPI	CENPI_115	CENPI	2491	NM_006733.3	NC_000023.11	Tiled Kinetochore Gene - Essential	chrx	100417824	100417843	+	100417840	2156	AAAGAAATGGAGCTGGTATT	observation	409	339	380	316	389	358	2377	2538	2238	409	384	314	505	503	568	351	426	463	2754	6990	3100	463	508	449	233.26	237.579	236.773	201.101	223.74	214.565	250.651	264.172	255.238	233.26	244.91	217.485	347.865	322.569	341.756	242.606	269.08	282.09	301.642	311.597	278.241	309.45	304.576	327.547
CENPI	CENPI_118	CENPI	2491	NM_006733.3	NC_000023.11	Tiled Kinetochore Gene - Essential	chrx	100417916	100417935	-	100417913	2234	TATGCCCTCTGCTCTGGGAA	observation	233	206	236	247	258	228	1578	1509	1498	233	247	231	196	241	313	273	291	243	1565	3756	1969	271	337	243	132.884	144.37	147.048	157.19	148.393	136.65	166.398	157.067	170.843	132.884	157.533	159.997	135.013	154.551	188.327	188.694	183.808	148.052	171.412	167.433	176.728	181.125	202.051	177.269
CENPI	CENPI_119	CENPI	2491	NM_006733.3	NC_000023.11	Tiled Kinetochore Gene - Essential	chrx	100417908	100417927	+	100417924	2240	TTCTTCCATTCCCAGAGCAG	observation	214	178	203	199	215	210	1275	1120	1160	214	192	215	196	279	273	213	207	213	1251	2899	1509	209	226	185	122.048	124.746	126.486	126.643	123.661	125.862	134.447	116.577	132.295	122.048	122.455	148.915	135.013	178.92	164.26	147.223	130.75	129.774	137.02	129.23	135.441	139.687	135.5	134.958
CENPE	CENPE_357	CENPE	1062	NM_001813.2	NC_000004.12	Tiled Kinetochore Gene - Essential	chr4	104027413	104027432	-	104027410	8068	GGTCCTTGGCACGCCTCCTC	observation	236	210	202	232	244	254	1249	1159	1363	236	216	211	134	136	172	193	188	205	1014	2195	1223	162	170	112	134.595	147.173	125.863	147.644	140.341	152.233	131.705	120.636	155.447	134.595	137.762	146.144	92.3048	87.2156	103.49	133.399	118.749	124.9	111.062	97.8478	109.771	108.274	101.925	81.7044
CENPE	CENPE_356	CENPE	1062	NM_001813.2	NC_000004.12	Tiled Kinetochore Gene - Essential	chr4	104027407	104027426	+	104027423	8060	TTGCCTGAGGAGGCGTGCCA	observation	272	204	288	286	285	289	1526	1546	1292	272	245	250	160	179	155	272	270	284	1215	3328	1538	205	249	170	155.126	142.968	179.449	182.009	163.923	173.21	160.914	160.918	147.349	155.126	156.257	173.157	110.215	114.791	93.2609	188.003	170.544	173.032	133.077	148.354	138.043	137.013	149.29	124.016
CENPE	CENPE_355	CENPE	1062	NM_001813.2	NC_000004.12	Tiled Kinetochore Gene - Essential	chr4	104027427	104027446	-	104027424	8054	TGGATTCTCAGCCAGGTCCT	observation	295	224	235	268	283	228	1818	1585	1429	295	243	211	160	140	130	223	275	311	1677	3995	1832	240	231	195	168.244	156.984	146.425	170.554	162.772	136.65	191.705	164.977	162.974	168.244	154.982	146.144	110.215	89.7808	78.2188	154.135	173.702	189.482	183.679	178.087	164.431	160.406	138.498	142.253
CENPE	CENPE_354	CENPE	1062	NM_001813.2	NC_000004.12	Tiled Kinetochore Gene - Essential	chr4	104027434	104027453	-	104027431	8047	GAGAGTGTGGATTCTCAGCC	observation	165	137	148	147	153	154	978	872	908	165	147	150	195	202	193	165	194	175	1134	2343	1467	158	158	150	94.1024	96.0127	92.2167	93.5502	88.0005	92.299	103.129	90.7635	103.555	94.1024	93.7545	103.894	134.324	129.541	116.125	114.046	122.539	106.622	124.205	104.445	131.671	105.601	94.7302	109.425
CENPE	CENPE_353	CENPE	1062	NM_001813.2	NC_000004.12	Tiled Kinetochore Gene - Essential	chr4	104027447	104027466	-	104027444	8034	AAATGCAGGAGCAGAGAGTG	observation	330	259	309	335	344	286	1612	1698	1699	330	319	291	87	107	114	252	276	237	883	2584	1421	155	145	135	188.205	181.513	192.533	213.193	197.857	171.412	169.983	176.739	193.767	188.205	203.454	201.555	59.9292	68.6182	68.5919	174.179	174.334	144.396	96.7137	115.188	127.542	103.595	86.936	98.4829
CENPE	CENPE_352	CENPE	1062	NM_001813.2	NC_000004.12	Tiled Kinetochore Gene - Essential	chr4	104027461	104027480	-	104027458	8020	TTCTCAGAGGTGCAAAATGC	observation	280	208	228	288	240	258	1194	1147	1123	280	225	230	92	133	132	212	209	167	871	2346	1005	151	171	110	159.689	145.771	142.064	183.282	138.04	154.631	125.905	119.387	128.075	159.689	143.502	159.304	63.3735	85.2917	79.4222	146.531	132.014	101.747	95.3994	104.579	90.2039	100.922	102.525	80.2453
CENPE	CENPE_351	CENPE	1062	NM_001813.2	NC_000004.12	Tiled Kinetochore Gene - Essential	chr4	104029948	104029967	+	104029964	8005	ATATTTACTTACCTGGACAA	observation	169	148	163	133	166	155	873	733	683	169	134	117	89	71	97	103	117	129	670	1769	999	85	85	92	96.3837	103.722	101.563	84.6406	95.4777	92.8983	92.0565	76.2955	77.8945	96.3837	85.4633	81.0374	61.3069	45.5317	58.3633	71.1922	73.9024	78.5954	73.3841	78.8578	89.6654	56.8104	50.9625	67.1143
CENPE	CENPE_349	CENPE	1062	NM_001813.2	NC_000004.12	Tiled Kinetochore Gene - Essential	chr4	104029980	104029999	+	104029996	7973	GAGTTATCAAAATAGCGAAC	observation	108	93	103	104	104	109	460	507	379	108	96	88	80	109	87	93	66	125	566	1279	516	146	104	94	61.5943	65.1765	64.1778	66.1852	59.8174	65.3285	48.5063	52.7719	43.224	61.5943	61.2274	60.9512	55.1073	69.9007	52.3464	64.2803	41.6885	76.1583	61.9932	57.0147	46.3137	97.5802	62.3541	68.5733
CENPE	CENPE_348	CENPE	1062	NM_001813.2	NC_000004.12	Tiled Kinetochore Gene - Essential	chr4	104029986	104030005	+	104030002	7967	TCAAAATAGCGAACTGGATG	observation	320	262	317	256	345	316	1802	1740	1672	320	282	290	326	305	414	299	339	404	1794	4924	2465	311	343	368	182.502	183.616	197.518	162.917	198.433	189.393	190.018	181.111	190.688	182.502	179.856	200.862	224.562	195.594	249.097	206.665	214.127	246.144	196.494	219.5	221.246	207.859	205.649	268.457
CENPE	CENPE_347	CENPE	1062	NM_001813.2	NC_000004.12	Tiled Kinetochore Gene - Essential	chr4	104029992	104030011	+	104030008	7961	TAGCGAACTGGATGAGGTGA	observation	328	249	280	349	357	306	1736	2055	1848	328	242	256	83	132	133	235	229	227	1381	4193	1994	167	180	172	187.064	174.505	174.464	222.102	205.335	183.399	183.059	213.898	210.76	187.064	154.344	177.313	57.1739	84.6504	80.0239	162.429	144.647	138.303	151.259	186.914	178.972	111.616	107.921	125.475
CENPE	CENPE_346	CENPE	1062	NM_001813.2	NC_000004.12	Tiled Kinetochore Gene - Essential	chr4	104030008	104030027	+	104030024	7945	GTGATGGTAAAGACTTTGAT	observation	267	169	207	207	259	217	1404	1362	1167	267	188	219	103	176	220	193	226	253	1360	3285	1537	206	167	168	152.275	118.439	128.979	131.734	148.968	130.058	148.05	141.766	133.094	152.275	119.904	151.685	70.9507	112.867	132.37	133.399	142.752	154.144	148.959	146.437	137.954	137.682	100.126	122.557
CENPE	CENPE_345	CENPE	1062	NM_001813.2	NC_000004.12	Tiled Kinetochore Gene - Essential	chr4	104030031	104030050	+	104030047	7922	CTATCAAAAAAACAAGATTT	observation	188	145	163	131	152	161	1014	847	653	188	176	173	226	265	269	213	191	229	1073	2474	1078	199	206	189	107.22	101.619	101.563	83.3679	87.4254	96.4944	106.925	88.1614	74.4731	107.22	112.25	119.825	155.678	169.942	161.853	147.223	120.644	139.522	117.524	110.285	96.7561	133.003	123.509	137.876
CENPE	CENPE_343	CENPE	1062	NM_001813.2	NC_000004.12	Tiled Kinetochore Gene - Essential	chr4	104030049	104030068	+	104030065	7904	TTTGGTGATTCCTTTGGCAC	observation	291	287	230	268	285	295	1724	1734	1545	291	253	264	305	352	391	343	319	238	1600	5429	2282	320	381	245	165.962	201.136	143.31	170.554	163.923	176.806	181.793	180.486	176.204	165.962	161.36	182.854	210.097	225.735	235.258	237.077	201.494	145.005	175.246	242.012	204.821	213.874	228.432	178.728
CENPE	CENPE_342	CENPE	1062	NM_001813.2	NC_000004.12	Tiled Kinetochore Gene - Essential	chr4	104030087	104030106	-	104030084	7880	CACCCTCTCAATGCAAGGAA	observation	212	134	188	176	215	153	961	1103	884	212	197	162	224	245	280	183	212	225	1167	3053	1374	192	308	208	120.907	93.9103	117.14	112.006	123.661	91.6996	101.336	114.808	100.818	120.907	125.644	112.206	154.301	157.116	168.471	126.487	133.909	137.085	127.82	136.095	123.324	128.325	184.664	151.737
CENPE	CENPE_341	CENPE	1062	NM_001813.2	NC_000004.12	Tiled Kinetochore Gene - Essential	chr4	104030082	104030101	+	104030098	7871	TTCCGTTCCTTGCATTGAGA	observation	226	143	201	199	226	232	958	860	945	226	201	183	65	84	139	152	175	170	680	1730	805	106	99	104	128.892	100.218	125.24	126.643	129.988	139.048	101.02	89.5145	107.775	128.892	128.195	126.751	44.7747	53.8685	83.634	105.06	110.538	103.575	74.4794	77.1192	72.2529	70.8459	59.3563	75.8683
CENPE	CENPE_340	CENPE	1062	NM_001813.2	NC_000004.12	Tiled Kinetochore Gene - Essential	chr4	104030124	104030143	+	104030140	7829	GAAGCTGTTCCAGTCACTTT	observation	238	222	229	185	211	265	1316	1484	1157	238	224	223	275	354	316	232	314	326	1743	3922	1847	244	318	246	135.736	155.583	142.687	117.733	121.36	158.826	138.77	154.465	131.953	135.736	142.864	154.456	189.432	227.017	190.132	160.355	198.336	198.621	190.908	174.833	165.778	163.079	190.66	179.458
CENPE	CENPE_339	CENPE	1062	NM_001813.2	NC_000004.12	Tiled Kinetochore Gene - Essential	chr4	104030133	104030152	+	104030149	7820	CCAGTCACTTTAGGAGACTT	observation	253	185	222	215	225	223	1358	1360	1092	253	179	164	244	220	246	211	216	237	1609	3258	1644	244	250	215	144.29	129.652	138.325	136.825	129.413	133.654	143.199	141.558	124.54	144.29	114.164	113.591	168.077	141.084	148.014	145.84	136.435	144.396	176.231	145.234	147.557	163.079	149.89	156.843
CENPE	CENPE_337	CENPE	1062	NM_001813.2	NC_000004.12	Tiled Kinetochore Gene - Essential	chr4	104030213	104030232	-	104030210	7754	TTTCCAATGAGGTCAAAACT	observation	219	180	206	236	196	231	1050	1100	1023	219	189	188	156	132	166	166	233	218	1135	3385	1394	140	185	159	124.9	126.148	128.356	150.189	112.733	138.448	110.721	114.495	116.671	124.9	120.541	130.214	107.459	84.6504	99.8794	114.737	147.173	132.82	124.315	150.895	125.119	93.5701	110.918	115.991
CENPE	CENPE_336	CENPE	1062	NM_001813.2	NC_000004.12	Tiled Kinetochore Gene - Essential	chr4	104030224	104030243	-	104030221	7743	TAATCAGCATCTTTCCAATG	observation	355	271	258	280	325	316	1573	1657	1322	355	281	270	69	96	93	228	211	236	1132	2470	1467	107	114	94	202.463	189.923	160.756	178.191	186.929	189.393	165.87	172.472	150.771	202.463	179.218	187.009	47.5301	61.564	55.9565	157.59	133.277	143.787	123.986	110.107	131.671	71.5143	68.3497	68.5733
CENPE	CENPE_335	CENPE	1062	NM_001813.2	NC_000004.12	Tiled Kinetochore Gene - Essential	chr4	104031987	104032006	-	104031984	7718	AACAAAAGAATGAATTGTTA	observation	170	169	171	144	187	246	1011	882	700	170	206	163	270	270	264	148	221	213	979	2533	1356	252	261	217	96.954	118.439	106.548	91.641	107.556	147.439	106.608	91.8044	79.8333	96.954	131.384	112.898	185.987	173.149	158.844	102.296	139.593	129.774	107.228	112.915	121.708	168.426	156.485	158.302
CENPE	CENPE_333	CENPE	1062	NM_001813.2	NC_000004.12	Tiled Kinetochore Gene - Essential	chr4	104032108	104032127	-	104032105	7597	TTAACTTGTGGAGGTGGCAG	observation	290	230	292	290	291	248	1514	1578	1535	290	239	199	90	87	83	187	179	255	920	2528	1157	126	95	97	165.392	161.189	181.941	184.555	167.374	148.637	159.649	164.249	175.063	165.392	152.431	137.833	61.9958	55.7923	49.9397	129.252	113.064	155.363	100.766	112.692	103.847	84.2131	56.9581	70.7618
CENPE	CENPE_332	CENPE	1062	NM_001813.2	NC_000004.12	Tiled Kinetochore Gene - Essential	chr4	104032114	104032133	-	104032111	7591	AAACCCTTAACTTGTGGAGG	observation	239	210	248	166	246	236	1265	1206	1220	239	199	139	81	99	94	156	139	163	824	1620	1116	90	91	98	136.306	147.173	154.525	105.642	141.491	141.445	133.392	125.528	139.138	136.306	126.919	96.2753	55.7962	63.4878	56.5582	107.825	87.7985	99.3104	90.2515	72.2157	100.167	60.1522	54.5598	71.4913
CENPE	CENPE_331	CENPE	1062	NM_001813.2	NC_000004.12	Tiled Kinetochore Gene - Essential	chr4	104032108	104032127	+	104032124	7583	CTGCCACCTCCACAAGTTAA	observation	284	245	270	172	275	256	1624	1465	1278	284	250	268	307	287	299	238	302	273	1731	3766	2227	290	338	209	161.97	171.702	168.233	109.46	158.171	153.432	171.248	152.487	145.753	161.97	159.446	185.624	211.474	184.051	179.903	164.502	190.757	166.33	189.594	167.879	199.885	193.824	202.651	152.466
CENPE	CENPE_330	CENPE	1062	NM_001813.2	NC_000004.12	Tiled Kinetochore Gene - Essential	chr4	104032120	104032139	+	104032136	7571	CAAGTTAAGGGTTTATTTGA	observation	222	172	194	215	208	228	1186	1108	1127	222	219	209	110	108	125	165	219	174	1025	3448	1546	96	140	155	126.611	120.542	120.879	136.825	119.635	136.65	125.062	115.328	128.532	126.611	139.675	144.759	75.7726	69.2594	75.2104	114.046	138.33	106.012	112.267	153.704	138.761	64.1623	83.9382	113.073
CENPE	CENPE_329	CENPE	1062	NM_001813.2	NC_000004.12	Tiled Kinetochore Gene - Essential	chr4	104032126	104032145	+	104032142	7565	AAGGGTTTATTTGAAGGCTG	observation	267	222	225	211	253	225	1398	1635	1206	267	203	181	117	188	163	175	190	205	1342	3483	1474	194	189	140	152.275	155.583	140.194	134.28	145.517	134.852	147.417	170.182	137.541	152.275	129.47	125.366	80.5945	120.563	98.0744	120.958	120.012	124.9	146.987	155.264	132.299	129.661	113.317	102.13
CENPE	CENPE_327	CENPE	1062	NM_001813.2	NC_000004.12	Tiled Kinetochore Gene - Essential	chr4	104035604	104035623	+	104035620	7530	CTACTTACCTGAGGTATCTT	observation	238	208	218	224	221	185	1186	1317	1134	238	192	225	271	299	286	219	316	263	1499	3679	1359	315	367	295	135.736	145.771	135.833	142.553	127.112	110.879	125.062	137.082	129.33	135.736	122.455	155.841	186.676	191.746	172.081	151.37	199.6	160.237	164.183	164.001	121.977	210.533	220.038	215.203
CENPE	CENPE_326	CENPE	1062	NM_001813.2	NC_000004.12	Tiled Kinetochore Gene - Essential	chr4	104035630	104035649	-	104035627	7518	AAATCTCAGAAGAAGTCAAC	observation	124	134	95	139	126	147	619	622	591	124	124	104	121	126	100	99	107	122	704	1922	922	135	123	84	70.7194	93.9103	59.1931	88.459	72.471	88.1036	65.2726	64.7419	67.4021	70.7194	79.0854	72.0333	83.3499	80.8027	60.1683	68.4274	67.5859	74.3305	77.1081	85.6781	82.7543	90.2283	73.7457	61.2783
CENPE	CENPE_325	CENPE	1062	NM_001813.2	NC_000004.12	Tiled Kinetochore Gene - Essential	chr4	104035664	104035683	-	104035661	7484	AATATCAAAAGGAAGTTATA	observation	140	140	167	98	122	167	689	665	544	140	150	116	181	135	194	134	133	137	780	1638	953	139	185	170	79.8445	98.1152	104.055	62.3668	70.1704	100.09	72.654	69.2176	62.0419	79.8445	95.6678	80.3448	124.68	86.5743	116.727	92.619	84.0087	83.4695	85.4323	73.0181	85.5367	92.9017	110.918	124.016
CENPE	CENPE_324	CENPE	1062	NM_001813.2	NC_000004.12	Tiled Kinetochore Gene - Essential	chr4	104035675	104035694	-	104035672	7473	AGCCACTGTAGAATATCAAA	observation	117	77	95	81	86	91	422	494	386	117	97	93	39	42	50	98	91	90	484	966	574	55	44	47	66.7272	53.9634	59.1931	51.5481	49.4643	54.5403	44.4993	51.4188	44.0224	66.7272	61.8652	64.4144	26.8648	26.9342	30.0842	67.7363	57.4796	54.834	53.0118	43.062	51.5195	36.7597	26.3806	34.2866
CENPE	CENPE_322	CENPE	1062	NM_001813.2	NC_000004.12	Tiled Kinetochore Gene - Essential	chr4	104037738	104037757	-	104037735	7434	AAATGCCAAAGAATTTGAAA	observation	112	75	99	54	93	101	466	324	330	112	71	86	122	95	135	67	111	98	519	1246	468	91	115	102	63.8756	52.5617	61.6855	34.3654	53.4905	60.5337	49.139	33.7241	37.6357	63.8756	45.2828	59.566	84.0387	60.9227	81.2272	46.3095	70.1125	59.7081	56.8453	55.5437	42.0054	60.8205	68.9492	74.4093
CENPE	CENPE_319	CENPE	1062	NM_001813.2	NC_000004.12	Tiled Kinetochore Gene - Essential	chr4	104037800	104037819	+	104037816	7358	TCTTCAATTTCTTCTTTATA	observation	90	76	83	59	80	92	367	381	303	90	82	73	92	132	119	84	110	81	350	1269	604	124	115	78	51.3286	53.2625	51.7161	37.5474	46.0133	55.1396	38.6996	39.657	34.5564	51.3286	52.2984	50.5618	63.3735	84.6504	71.6003	58.0596	69.4809	49.3506	38.335	56.569	54.2121	82.8763	68.9492	56.9012
CENPE	CENPE_318	CENPE	1062	NM_001813.2	NC_000004.12	Tiled Kinetochore Gene - Essential	chr4	104037833	104037852	-	104037830	7339	ATTTAGGACAAAGTTGCTTT	observation	274	210	212	222	232	256	1377	1466	1275	274	220	258	342	327	304	229	243	254	1546	4022	1884	312	335	261	156.267	147.173	132.094	141.28	133.439	153.432	145.203	152.591	145.411	156.267	140.313	178.698	235.584	209.702	182.912	158.282	153.49	154.754	169.331	179.291	169.099	208.528	200.852	190.4
CENPE	CENPE_317	CENPE	1062	NM_001813.2	NC_000004.12	Tiled Kinetochore Gene - Essential	chr4	104041307	104041326	-	104041304	7323	AGAGACAATTCAAGTACTTC	observation	292	227	279	233	273	301	1359	1386	1225	292	271	219	378	353	366	265	292	302	1420	3567	2003	335	397	372	166.533	159.087	173.841	148.28	157.021	180.403	143.304	144.264	139.708	166.533	172.84	151.685	260.382	226.376	220.216	183.164	184.44	183.998	155.531	159.008	179.78	223.9	238.025	271.375
CENPE	CENPE_315	CENPE	1062	NM_001813.2	NC_000004.12	Tiled Kinetochore Gene - Essential	chr4	104041344	104041363	+	104041360	7272	TTTATTTGATTCATGAACTT	observation	252	201	223	197	215	215	1255	1247	949	252	214	183	303	232	279	208	228	232	1469	3029	1395	261	375	283	143.72	140.865	138.948	125.37	123.661	128.859	132.338	129.796	108.231	143.72	136.486	126.751	208.719	148.78	167.87	143.767	144.015	141.35	160.897	135.026	125.208	174.441	224.834	206.449
CENPE	CENPE_314	CENPE	1062	NM_001813.2	NC_000004.12	Tiled Kinetochore Gene - Essential	chr4	104041400	104041419	-	104041397	7230	AAAGATGCAGAAAGAACTTG	observation	345	249	255	278	293	323	1491	1566	1370	345	230	218	68	56	108	193	218	245	904	2398	1133	80	94	109	196.76	174.505	158.887	176.918	168.524	193.588	157.224	163	156.245	196.76	146.691	150.993	46.8412	35.9123	64.9818	133.399	137.698	149.27	99.0138	106.897	101.693	53.4686	56.3585	79.5158
CENPE	CENPE_313	CENPE	1062	NM_001813.2	NC_000004.12	Tiled Kinetochore Gene - Essential	chr4	104041436	104041455	-	104041433	7194	TAAAGAAAGTGCTATGCATA	observation	242	217	236	214	274	245	1716	1669	1570	242	243	257	222	248	267	262	278	237	1713	4598	2179	230	291	215	138.017	152.079	147.048	136.189	157.596	146.839	180.95	173.721	179.055	138.017	154.982	178.005	152.923	159.04	160.649	181.091	175.597	144.396	187.622	204.968	195.577	153.722	174.472	156.843
CENPE	CENPE_312	CENPE	1062	NM_001813.2	NC_000004.12	Tiled Kinetochore Gene - Essential	chr4	104041478	104041497	-	104041475	7152	CTAATAGAAAATTCGAGAGC	observation	118	88	140	76	128	116	697	656	498	118	111	100	173	175	220	91	186	139	825	1685	916	156	164	140	67.2975	61.6724	87.232	48.3661	73.6214	69.5239	73.4976	68.2808	56.7957	67.2975	70.7942	69.2628	119.17	112.226	132.37	62.898	117.486	84.688	90.361	75.1132	82.2157	104.264	98.3276	102.13
CENPE	CENPE_311	CENPE	1062	NM_001813.2	NC_000004.12	Tiled Kinetochore Gene - Essential	chr4	104044030	104044049	-	104044027	7137	AGCTACACAGTTAACCACAG	observation	247	210	240	207	221	243	826	1005	890	247	151	200	48	37	52	161	133	168	558	1257	402	56	61	47	140.868	147.173	149.541	131.734	127.112	145.641	87.1004	104.607	101.502	140.868	96.3056	138.526	33.0644	23.7278	31.2875	111.281	84.0087	102.357	61.1169	56.034	36.0816	37.428	36.5731	34.2866
CENPE	CENPE_310	CENPE	1062	NM_001813.2	NC_000004.12	Tiled Kinetochore Gene - Essential	chr4	104044044	104044063	+	104044060	7109	GTAGCTCTTGATGTAACATG	observation	296	286	293	341	327	258	1481	1646	1637	296	280	291	88	70	90	222	230	181	921	2289	993	103	111	87	168.814	200.435	182.564	217.011	188.08	154.631	156.169	171.327	186.696	168.814	178.58	201.555	60.6181	44.8904	54.1515	153.443	145.278	110.277	100.876	102.038	89.1269	68.8408	66.551	63.4668
CENPE	CENPE_309	CENPE	1062	NM_001813.2	NC_000004.12	Tiled Kinetochore Gene - Essential	chr4	104044068	104044087	+	104044084	7085	TTCTTATTGTCTTGTGTGGT	observation	355	299	270	340	339	294	1966	2112	1992	355	307	330	496	467	485	327	388	480	2778	6296	2492	454	452	370	202.463	209.546	168.233	216.375	194.982	176.207	207.312	219.831	227.183	202.463	195.8	228.567	341.666	299.483	291.816	226.018	245.078	292.448	304.27	280.661	223.67	303.434	271	269.916
CENPE	CENPE_308	CENPE	1062	NM_001813.2	NC_000004.12	Tiled Kinetochore Gene - Essential	chr4	104044079	104044098	+	104044095	7074	TTGTGTGGTAGGATTAACCT	observation	314	276	308	322	325	266	1510	1640	1452	314	265	267	88	108	115	237	250	285	1065	3052	1308	118	122	84	179.08	193.427	191.91	204.919	186.929	159.425	159.227	170.702	165.597	179.08	169.013	184.932	60.6181	69.2594	69.1936	163.811	157.911	173.641	116.648	136.051	117.4	78.8662	73.1461	61.2783
CENPE	CENPE_307	CENPE	1062	NM_001813.2	NC_000004.12	Tiled Kinetochore Gene - Essential	chr4	104044099	104044118	-	104044096	7068	TTCCTTGGCATCTGGTGCCC	observation	327	251	296	279	306	290	1633	1730	1659	327	308	250	128	160	116	206	292	272	1335	2906	1447	143	166	114	186.494	175.907	184.433	177.554	176.001	173.81	172.197	180.07	189.205	186.494	196.438	173.157	88.1718	102.607	69.7953	142.384	184.44	165.72	146.221	129.542	129.876	95.5751	99.5267	83.1634
CENPE	CENPE_306	CENPE	1062	NM_001813.2	NC_000004.12	Tiled Kinetochore Gene - Essential	chr4	104044094	104044113	+	104044110	7059	AACCTGGGCACCAGATGCCA	observation	281	210	223	223	277	265	1145	1233	1279	281	228	237	68	75	62	190	173	214	721	2051	919	99	82	81	160.259	147.173	138.948	141.916	159.321	158.826	120.739	128.339	145.867	160.259	145.415	164.153	46.8412	48.0968	37.3044	131.325	109.274	130.383	78.9701	91.4286	82.485	66.1674	49.1638	59.0898
CENPE	CENPE_305	CENPE	1062	NM_001813.2	NC_000004.12	Tiled Kinetochore Gene - Essential	chr4	104044114	104044133	-	104044111	7053	CCAAACATTGAAGACTTCCT	observation	291	239	250	213	245	275	1338	1291	1167	291	233	257	228	235	254	241	303	268	1425	3495	1851	236	284	245	165.962	167.497	155.771	135.552	140.916	164.82	141.09	134.376	133.094	165.962	148.604	178.005	157.056	150.703	152.828	166.576	191.388	163.283	156.078	155.799	166.137	157.732	170.275	178.728
CENPE	CENPE_304	CENPE	1062	NM_001813.2	NC_000004.12	Tiled Kinetochore Gene - Essential	chr4	104044111	104044130	+	104044127	7042	CCAAGGAAGTCTTCAATGTT	observation	268	237	281	228	252	254	1568	1705	1660	268	253	252	232	307	272	233	262	328	1879	4394	2306	261	293	256	152.845	166.095	175.087	145.098	144.942	152.233	165.343	177.468	189.319	152.845	161.36	174.542	159.811	196.876	163.658	161.046	165.491	199.839	205.804	195.874	206.975	174.441	175.671	186.753
CENPE	CENPE_302	CENPE	1062	NM_001813.2	NC_000004.12	Tiled Kinetochore Gene - Essential	chr4	104044183	104044202	-	104044180	6984	CATATCCAAAGAGTGGGAAC	observation	256	196	244	235	282	225	1102	1251	931	256	200	214	85	89	108	159	156	175	590	1827	1017	115	107	98	146.001	137.361	152.033	149.553	162.197	134.852	116.204	130.212	106.178	146.001	127.557	148.222	58.5516	57.0749	64.9818	109.899	98.5365	106.622	64.6218	81.4433	91.281	76.8611	64.1528	71.4913
CENPE	CENPE_301	CENPE	1062	NM_001813.2	NC_000004.12	Tiled Kinetochore Gene - Essential	chr4	104044189	104044208	-	104044186	6978	TGCTACCATATCCAAAGAGT	observation	198	165	209	199	215	177	625	625	605	198	176	191	28	30	26	116	88	112	271	583	281	36	42	30	112.923	115.636	130.225	126.643	123.661	106.084	65.9053	65.0541	68.9988	112.923	112.25	132.292	19.2876	19.2387	15.6438	80.1776	55.5847	68.2378	29.6822	25.9887	25.2212	24.0609	25.1815	21.8851
CENPE	CENPE_300	CENPE	1062	NM_001813.2	NC_000004.12	Tiled Kinetochore Gene - Essential	chr4	104044181	104044200	+	104044197	6972	CTGTTCCCACTCTTTGGATA	observation	291	257	284	257	312	298	1660	1790	1673	291	275	225	126	145	145	255	198	299	1223	3198	1896	153	195	165	165.962	180.111	176.956	163.554	179.452	178.604	175.044	186.315	190.802	165.962	175.391	155.841	86.7941	92.9872	87.2441	176.252	125.066	182.171	133.953	142.559	170.176	102.259	116.914	120.368
CENPE	CENPE_299	CENPE	1062	NM_001813.2	NC_000004.12	Tiled Kinetochore Gene - Essential	chr4	104044219	104044238	-	104044216	6948	GAATGAATCAACAGAGTTTG	observation	413	325	366	332	360	380	2498	2421	2124	413	377	353	550	515	533	405	395	383	2510	6866	3400	442	465	427	235.541	227.767	228.049	211.283	207.06	227.751	263.41	251.994	242.237	235.541	240.445	244.498	378.863	330.265	320.697	279.93	249.499	233.349	274.917	306.07	305.168	295.414	278.795	311.498
CENPE	CENPE_298	CENPE	1062	NM_001813.2	NC_000004.12	Tiled Kinetochore Gene - Essential	chr4	104044223	104044242	+	104044239	6930	CTCTGTTGATTCATTCATTA	observation	168	128	164	131	143	186	648	811	505	168	166	113	222	168	204	151	181	175	763	2290	1082	185	200	156	95.8134	89.7053	102.186	83.3679	82.2489	111.478	68.3306	84.4142	57.594	95.8134	105.872	78.2669	152.923	107.737	122.743	104.369	114.328	106.622	83.5703	102.083	97.1151	123.646	119.912	113.802
CENPE	CENPE_297	CENPE	1062	NM_001813.2	NC_000004.12	Tiled Kinetochore Gene - Essential	chr4	104053892	104053911	-	104053889	6878	GCATCCAGAAAGAAAATGAT	observation	174	158	158	165	172	183	913	827	676	174	157	168	95	112	102	174	170	193	776	2344	915	101	126	89	99.2353	110.73	98.4475	105.005	98.9287	109.68	96.2745	86.0796	77.0962	99.2353	100.132	116.361	65.44	71.8246	61.3717	120.266	107.379	117.588	84.9942	104.49	82.126	67.5041	75.5444	64.9258
CENPE	CENPE_292	CENPE	1062	NM_001813.2	NC_000004.12	Tiled Kinetochore Gene - Essential	chr4	104053982	104054001	-	104053979	6788	TTCAACAAGTACTAAGTAAT	observation	245	211	207	227	258	254	1198	1374	1031	245	228	220	343	327	380	219	262	303	1395	4014	1620	309	387	295	139.728	147.874	128.979	144.462	148.393	152.233	126.327	143.015	117.583	139.728	145.415	152.378	236.273	209.702	228.64	151.37	165.491	184.608	152.792	178.934	145.403	206.523	232.029	215.203
CENPE	CENPE_291	CENPE	1062	NM_001813.2	NC_000004.12	Tiled Kinetochore Gene - Essential	chr4	104053999	104054018	+	104054015	6757	GAAATTCAGTCTTTATGCTA	observation	184	205	190	159	200	219	973	927	697	184	181	167	113	105	138	199	174	212	1331	2157	1015	155	176	154	104.938	143.669	118.386	101.187	115.033	131.256	102.601	96.4883	79.4912	104.938	115.439	115.669	77.8391	67.3356	83.0323	137.546	109.906	129.164	145.782	96.1539	91.1015	103.595	105.522	112.343
CENPE	CENPE_290	CENPE	1062	NM_001813.2	NC_000004.12	Tiled Kinetochore Gene - Essential	chr4	104054854	104054873	-	104054851	6714	GAATATGGATCTACATATTG	observation	232	187	210	180	232	224	1088	1037	1052	232	210	215	87	56	78	157	190	151	1076	2318	1104	76	103	84	132.314	131.054	130.848	114.551	133.439	134.253	114.728	107.938	119.978	132.314	133.935	148.915	59.9292	35.9123	46.9313	108.516	120.012	91.9992	117.853	103.331	99.0897	50.7952	61.7545	61.2783
CENPE	CENPE_289	CENPE	1062	NM_001813.2	NC_000004.12	Tiled Kinetochore Gene - Essential	chr4	104054869	104054888	-	104054866	6699	TCTCAAATTGAACCAGAATA	observation	225	207	232	190	215	242	1286	1236	922	225	219	220	227	236	251	217	239	282	1235	4150	1586	246	208	232	128.321	145.07	144.556	120.915	123.661	145.041	135.607	128.651	105.152	128.321	139.675	152.378	156.367	151.345	151.023	149.987	150.963	171.813	135.268	184.997	142.352	164.416	124.708	169.245
CENPE	CENPE_288	CENPE	1062	NM_001813.2	NC_000004.12	Tiled Kinetochore Gene - Essential	chr4	104054894	104054913	-	104054891	6674	ATGTACCATCCAGAGAATTA	observation	267	191	246	197	253	195	1075	1173	1075	267	213	208	267	304	285	238	246	292	1194	3770	1619	287	312	231	152.275	133.857	153.279	125.37	145.517	116.872	113.357	122.094	122.601	152.275	135.848	144.067	183.921	194.953	171.48	164.502	155.384	177.906	130.777	168.058	145.314	191.819	187.062	168.515
CENPE	CENPE_287	CENPE	1062	NM_001813.2	NC_000004.12	Tiled Kinetochore Gene - Essential	chr4	104054886	104054905	+	104054902	6668	AGATCCCTTAATTCTCTGGA	observation	147	132	130	124	127	152	657	700	668	147	106	117	18	36	39	91	112	97	244	981	540	33	48	40	83.8367	92.5086	81.0011	78.9131	73.0462	91.1003	69.2797	72.8606	76.1838	83.8367	67.6053	81.0374	12.3992	23.0865	23.4656	62.898	70.7441	59.0988	26.725	43.7306	48.4678	22.0558	28.7788	29.1801
CENPE	CENPE_286	CENPE	1062	NM_001813.2	NC_000004.12	Tiled Kinetochore Gene - Essential	chr4	104054908	104054927	+	104054924	6646	GTACATCACAATCTTGTTGA	observation	249	208	259	224	257	214	1125	1075	1027	249	239	192	201	256	216	202	184	284	1152	3441	1492	207	184	190	142.009	145.771	161.379	142.553	147.818	128.26	118.63	111.893	117.127	142.009	152.431	132.985	138.457	164.171	129.964	139.62	116.223	173.032	126.177	153.391	133.915	138.35	110.319	138.606
CENPE	CENPE_285	CENPE	1062	NM_001813.2	NC_000004.12	Tiled Kinetochore Gene - Essential	chr4	104054956	104054975	-	104054953	6612	TGATGAAGTGGAAAAGCAAA	observation	235	205	227	210	228	215	1130	1249	1014	235	246	180	284	344	291	224	185	240	1123	2975	1587	268	283	261	134.025	143.669	141.44	133.643	131.138	128.859	119.157	130.004	115.644	134.025	156.895	124.673	195.631	220.604	175.09	154.826	116.854	146.224	123.001	132.618	142.441	179.12	169.675	190.4
CENPE	CENPE_283	CENPE	1062	NM_001813.2	NC_000004.12	Tiled Kinetochore Gene - Essential	chr4	104054986	104055005	-	104054983	6582	ATCCATCAATAAATTTGAAA	observation	68	34	58	36	67	54	285	299	205	68	40	54	60	67	97	55	75	52	322	868	380	63	78	69	38.7816	23.828	36.139	22.9103	38.5362	32.3646	30.0528	31.1219	23.3798	38.7816	25.5114	37.4019	41.3305	42.9665	58.3633	38.0152	47.3733	31.6819	35.2682	38.6934	34.107	42.1065	46.7656	50.3357
CENPE	CENPE_282	CENPE	1062	NM_001813.2	NC_000004.12	Tiled Kinetochore Gene - Essential	chr4	104054981	104055000	+	104054997	6573	ATCCATTTCAAATTTATTGA	observation	76	61	91	57	76	96	481	387	328	76	77	63	98	103	98	81	82	89	418	1076	451	75	122	76	43.3441	42.7502	56.7008	36.2746	43.7127	57.537	50.7207	40.2815	37.4076	43.3441	49.1095	43.6355	67.5065	66.053	58.965	55.9861	51.7948	54.2247	45.7829	47.9655	40.4796	50.1268	73.1461	55.4422
CENPE	CENPE_281	CENPE	1062	NM_001813.2	NC_000004.12	Tiled Kinetochore Gene - Essential	chr4	104057300	104057319	-	104057297	6516	CAGAATCATGAAGAAACTGA	observation	123	118	126	108	141	137	670	478	427	123	100	99	35	21	41	83	94	101	390	806	531	35	53	43	70.1491	82.6971	78.5088	68.7308	81.0985	82.1101	70.6505	49.7534	48.6983	70.1491	63.7786	68.5701	24.1095	13.4671	24.669	57.3685	59.3745	61.5359	42.7161	35.9295	47.66	23.3925	31.7766	31.3686
CENPE	CENPE_280	CENPE	1062	NM_001813.2	NC_000004.12	Tiled Kinetochore Gene - Essential	chr4	104057300	104057319	+	104057316	6502	TCAGTTTCTTCATGATTCTG	observation	257	207	193	221	218	253	1114	1246	1078	257	209	203	316	281	275	206	203	281	1220	3294	1680	246	287	230	146.572	145.07	120.256	140.643	125.386	151.634	117.47	129.692	122.943	146.572	133.297	140.603	217.674	180.203	165.463	142.384	128.224	171.204	133.625	146.839	150.789	164.416	172.073	167.786
CENPE	CENPE_279	CENPE	1062	NM_001813.2	NC_000004.12	Tiled Kinetochore Gene - Essential	chr4	104057310	104057329	+	104057326	6492	CATGATTCTGTGGAATTCCA	observation	134	106	131	111	111	147	687	549	587	134	110	101	57	51	50	89	104	116	488	1092	745	69	80	85	76.4226	74.2872	81.6242	70.6399	63.8435	88.1036	72.4431	57.1435	66.9459	76.4226	70.1564	69.9554	39.264	32.7059	30.0842	61.5156	65.691	70.6749	53.4499	48.6787	66.8676	46.1167	47.9647	62.0078
CENPE	CENPE_278	CENPE	1062	NM_001813.2	NC_000004.12	Tiled Kinetochore Gene - Essential	chr4	104057321	104057340	+	104057337	6481	GGAATTCCATGGAGCATCTC	observation	227	211	226	199	255	257	1394	1619	1315	227	214	214	231	193	270	239	230	244	1598	3780	1807	236	271	255	129.462	147.874	140.817	126.643	146.668	154.031	146.995	168.516	149.973	129.462	136.486	148.222	159.122	123.769	162.454	165.194	145.278	148.661	175.027	168.503	162.188	157.732	162.48	186.023
CENPE	CENPE_276	CENPE	1062	NM_001813.2	NC_000004.12	Tiled Kinetochore Gene - Essential	chr4	104057365	104057384	+	104057381	6437	ATGTGTTTGGTTTGTAAATA	observation	222	151	156	164	189	212	1142	1243	978	222	195	151	236	290	237	191	181	224	1405	3810	1117	228	246	231	126.611	105.824	97.2013	104.369	108.707	127.061	120.422	129.38	111.539	126.611	124.368	104.587	162.567	185.974	142.599	132.017	114.328	136.476	153.888	169.841	100.257	152.386	147.491	168.515
CENPE	CENPE_275	CENPE	1062	NM_001813.2	NC_000004.12	Tiled Kinetochore Gene - Essential	chr4	104057375	104057394	+	104057391	6427	TTTGTAAATAGGGAAGTGAG	observation	307	266	276	281	323	296	1709	1792	1844	307	274	254	80	98	128	221	233	270	1602	3457	2247	134	157	96	175.088	186.419	171.972	178.827	185.779	177.406	180.211	186.523	210.304	175.088	174.753	175.927	55.1073	62.8465	77.0155	152.752	147.173	164.502	175.465	154.105	201.68	89.5599	94.1307	70.0323
CENPE	CENPE_273	CENPE	1062	NM_001813.2	NC_000004.12	Tiled Kinetochore Gene - Essential	chr4	104057444	104057463	-	104057441	6372	ATTGTCTCTTGACTTGGAGA	observation	228	194	217	210	262	251	1169	1118	1146	228	212	209	68	57	51	155	154	136	877	1713	771	74	92	74	130.032	135.96	135.21	133.643	150.694	150.435	123.269	116.369	130.699	130.032	135.211	144.759	46.8412	36.5536	30.6858	107.134	97.2732	82.8602	96.0565	76.3614	69.2012	49.4585	55.1594	53.9832
CENPE	CENPE_272	CENPE	1062	NM_001813.2	NC_000004.12	Tiled Kinetochore Gene - Essential	chr4	104057450	104057469	-	104057447	6366	GAATAGATTGTCTCTTGACT	observation	282	196	248	286	311	259	1505	1815	1229	282	254	201	99	116	103	234	216	264	1029	2795	1202	135	162	111	160.83	137.361	154.525	182.009	178.877	155.23	158.7	188.917	140.164	160.83	161.998	139.218	68.1953	74.3898	61.9734	161.738	136.435	160.846	112.705	124.594	107.886	90.2283	97.1285	80.9748
CENPE	CENPE_271	CENPE	1062	NM_001813.2	NC_000004.12	Tiled Kinetochore Gene - Essential	chr4	104057492	104057511	-	104057489	6324	TTTGAAGAGATACTCAGAGA	observation	201	144	201	180	176	215	856	815	902	201	181	195	31	52	30	129	115	96	465	773	637	34	58	56	114.634	100.918	125.24	114.551	101.229	128.859	90.2639	84.8306	102.871	114.634	115.439	135.062	21.3541	33.3471	18.0505	89.163	72.6391	58.4896	50.9308	34.4585	57.174	22.7242	34.7744	40.8522
CENPE	CENPE_269	CENPE	1062	NM_001813.2	NC_000004.12	Tiled Kinetochore Gene - Essential	chr4	104059543	104059562	-	104059540	6264	TGATGGACAACAGCACCTTA	observation	244	225	234	222	295	223	1271	1290	1227	244	215	245	125	148	165	249	256	245	1374	3625	1524	162	192	173	139.157	157.685	145.802	141.28	169.674	133.654	134.025	134.272	139.936	139.157	137.124	169.694	86.1052	94.9111	99.2777	172.105	161.701	149.27	150.492	161.594	136.787	108.274	115.115	126.204
CENPE	CENPE_268	CENPE	1062	NM_001813.2	NC_000004.12	Tiled Kinetochore Gene - Essential	chr4	104059560	104059579	-	104059557	6247	GAAAAAAGGTTACTAAGTGA	observation	204	134	200	169	191	220	960	940	847	204	212	155	96	118	140	147	206	163	840	2234	850	127	179	114	116.345	93.9103	124.617	107.551	109.857	131.856	101.231	97.8414	96.5983	116.345	135.211	107.357	66.1288	75.6724	84.2357	101.604	130.119	99.3104	92.004	99.5863	76.2919	84.8814	107.321	83.1634
CENPE	CENPE_264	CENPE	1062	NM_001813.2	NC_000004.12	Tiled Kinetochore Gene - Essential	chr4	104060964	104060983	-	104060961	6182	ACCAATTCATAGCAACCTTA	observation	150	119	132	135	140	132	702	658	684	150	148	112	199	165	175	148	152	126	677	1725	998	183	207	154	85.5476	83.3979	82.2473	85.9134	80.5234	79.1134	74.0248	68.489	78.0085	85.5476	94.3923	77.5743	137.08	105.813	105.295	102.296	96.0099	76.7676	74.1508	76.8963	89.5757	122.309	124.109	112.343
CENPE	CENPE_263	CENPE	1062	NM_001813.2	NC_000004.12	Tiled Kinetochore Gene - Essential	chr4	104060960	104060979	+	104060976	6172	CCCTTAAGGTTGCTATGAAT	observation	184	148	184	199	210	172	899	989	888	184	196	191	139	153	170	160	265	199	1031	2461	1272	192	202	139	104.938	103.722	114.648	126.643	120.785	103.087	94.7982	102.942	101.274	104.938	125.006	132.292	95.749	98.1176	102.286	110.59	167.386	121.244	112.924	109.705	114.169	128.325	121.111	101.401
CENPE	CENPE_262	CENPE	1062	NM_001813.2	NC_000004.12	Tiled Kinetochore Gene - Essential	chr4	104060987	104061006	-	104060984	6159	AGAATCTCTCAAAATGGAAA	observation	88	72	61	49	65	74	511	374	305	88	85	69	75	78	66	74	51	90	268	1299	601	81	70	65	50.1879	50.4592	38.0082	31.1834	37.3858	44.3515	53.8842	38.9284	34.7845	50.1879	54.2118	47.7913	51.6631	50.0207	39.7111	51.1478	32.2138	54.834	29.3537	57.9063	53.9429	54.137	41.9691	47.4177
CENPE	CENPE_261	CENPE	1062	NM_001813.2	NC_000004.12	Tiled Kinetochore Gene - Essential	chr4	104060993	104061012	-	104060990	6153	GATAAAAGAATCTCTCAAAA	observation	64	60	68	29	59	64	369	354	253	64	52	53	56	64	86	49	55	56	447	957	714	70	54	71	36.5003	42.0494	42.3698	18.4555	33.9348	38.358	38.9105	36.8467	28.854	36.5003	33.1649	36.7093	38.5751	41.0426	51.7448	33.8681	34.7404	34.1189	48.9593	42.6608	64.0852	46.785	32.3762	51.7947
CENPE	CENPE_260	CENPE	1062	NM_001813.2	NC_000004.12	Tiled Kinetochore Gene - Essential	chr4	104061018	104061037	-	104061015	6128	CTAAAGAAAGAGATGAGCTA	observation	255	232	261	217	248	257	1483	1395	1265	255	256	214	122	178	178	262	201	242	1156	3319	1531	213	223	199	145.431	162.591	162.625	138.098	142.641	154.031	156.38	145.201	144.27	145.431	163.273	148.222	84.0387	114.15	107.1	181.091	126.96	147.442	126.615	147.953	137.415	142.36	133.702	145.171
CENPE	CENPE_259	CENPE	1062	NM_001813.2	NC_000004.12	Tiled Kinetochore Gene - Essential	chr4	104061038	104061057	+	104061054	6094	CTACAATTCTTATTTCTTCA	observation	109	82	98	64	82	87	489	597	320	109	90	66	112	141	145	109	84	94	534	1201	695	122	129	111	62.1646	57.4675	61.0624	40.7293	47.1637	52.1429	51.5643	62.1397	36.4952	62.1646	57.4007	45.7134	77.1503	90.4221	87.2441	75.3393	53.0581	57.271	58.4882	53.5377	62.3798	81.5396	77.343	80.9748
CENPE	CENPE_258	CENPE	1062	NM_001813.2	NC_000004.12	Tiled Kinetochore Gene - Essential	chr4	104061065	104061084	+	104061081	6067	CATGAAGTTTCTTAGTCAAC	observation	309	311	270	276	288	309	1639	1648	1455	309	316	256	385	387	392	303	312	292	1846	4193	2144	325	430	380	176.228	217.956	168.233	175.645	165.648	185.197	172.83	171.535	165.939	176.228	201.54	177.313	265.204	248.18	235.86	209.429	197.073	177.906	202.19	186.914	192.435	217.216	257.81	277.211
CENPE	CENPE_257	CENPE	1062	NM_001813.2	NC_000004.12	Tiled Kinetochore Gene - Essential	chr4	104061098	104061117	-	104061095	6048	ATCTATGCAAAGTGTGAGAA	observation	300	252	275	259	296	312	1611	1804	1607	300	279	245	320	353	371	252	369	312	1909	4600	2159	324	349	299	171.095	176.607	171.349	164.827	170.249	186.995	169.878	187.772	183.274	171.095	177.942	169.694	220.429	226.376	223.224	174.179	233.077	190.091	209.09	205.057	193.781	216.548	209.246	218.121
CENPE	CENPE_255	CENPE	1062	NM_001813.2	NC_000004.12	Tiled Kinetochore Gene - Essential	chr4	104061131	104061150	-	104061128	6015	ACAGTTGAAGAAGCAATTTG	observation	392	318	320	359	392	426	2300	2435	2252	392	342	329	426	502	494	323	397	470	2272	6203	2770	417	479	429	223.564	222.862	199.387	228.466	225.465	255.321	242.532	253.451	256.835	223.564	218.123	227.875	293.447	321.928	297.232	223.253	250.763	286.355	248.849	276.515	248.622	278.705	287.189	312.957
CENPE	CENPE_252	CENPE	1062	NM_001813.2	NC_000004.12	Tiled Kinetochore Gene - Essential	chr4	104061415	104061434	-	104061412	5907	AAAAGATGAATTACAGAAAA	observation	148	98	145	101	134	134	675	700	535	148	118	103	197	195	174	108	132	134	761	1895	905	170	163	172	84.407	68.6806	90.3474	64.276	77.0724	80.3121	71.1777	72.8606	61.0155	84.407	75.2587	71.3407	135.702	125.052	104.693	74.6481	83.377	81.6417	83.3512	84.4745	81.2284	113.621	97.728	125.475
CENPE	CENPE_251	CENPE	1062	NM_001813.2	NC_000004.12	Tiled Kinetochore Gene - Essential	chr4	104061451	104061470	-	104061448	5871	TCAAATTTCAGACATTCAAA	observation	61	50	72	55	77	63	352	374	227	61	52	64	80	95	140	71	84	87	419	591	432	97	93	89	34.7894	35.0411	44.8622	35.0018	44.2878	37.7587	37.1179	38.9284	25.8888	34.7894	33.1649	44.3282	55.1073	60.9227	84.2357	49.0742	53.0581	53.0062	45.8925	26.3454	38.7742	64.8307	55.7589	64.9258
CENPE	CENPE_250	CENPE	1062	NM_001813.2	NC_000004.12	Tiled Kinetochore Gene - Essential	chr4	104061556	104061575	-	104061553	5766	AAAGGATCTGGAAATACAAC	observation	142	124	128	126	132	137	740	668	630	142	154	118	76	71	103	128	86	142	389	1654	734	102	120	90	80.9851	86.902	79.755	80.1859	75.922	82.1101	78.0319	69.5299	71.85	80.9851	98.219	81.7301	52.352	45.5317	61.9734	88.4718	54.3214	86.5158	42.6066	73.7313	65.8803	68.1725	71.947	65.6553
CENPE	CENPE_249	CENPE	1062	NM_001813.2	NC_000004.12	Tiled Kinetochore Gene - Essential	chr4	104061959	104061978	+	104061975	5748	AACACAACTCACTCTAGCTT	observation	256	224	260	254	281	261	1395	1489	1222	256	229	222	175	204	253	237	294	308	1223	3921	1477	159	231	165	146.001	156.984	162.002	161.645	161.622	156.429	147.101	154.985	139.366	146.001	146.053	153.763	120.547	130.823	152.226	163.811	185.703	187.654	133.953	174.789	132.568	106.269	138.498	120.368
CENPE	CENPE_248	CENPE	1062	NM_001813.2	NC_000004.12	Tiled Kinetochore Gene - Essential	chr4	104061970	104061989	+	104061986	5737	CTCTAGCTTTGGTTTCTTGC	observation	118	119	148	134	122	136	726	714	676	118	144	130	176	192	166	163	146	162	794	2695	1095	191	206	173	67.2975	83.3979	92.2167	85.277	70.1704	81.5108	76.5556	74.3178	77.0962	67.2975	91.8411	90.0416	121.236	123.128	99.8794	112.663	92.22	98.7012	86.9657	120.137	98.2819	127.656	123.509	126.204
CENPE	CENPE_247	CENPE	1062	NM_001813.2	NC_000004.12	Tiled Kinetochore Gene - Essential	chr4	104062000	104062019	-	104061997	5721	ACTGGAGAGAGACCAACTCA	observation	352	280	326	276	328	365	1788	1637	1472	352	293	238	85	93	104	207	208	227	1322	3019	1286	88	100	112	200.752	196.23	203.126	175.645	188.655	218.761	188.542	170.39	167.878	200.752	186.871	164.845	58.5516	59.6401	62.5751	143.076	131.382	138.303	144.797	134.58	115.425	58.8155	59.9558	81.7044
CENPE	CENPE_246	CENPE	1062	NM_001813.2	NC_000004.12	Tiled Kinetochore Gene - Essential	chr4	104062018	104062037	-	104062015	5703	AGTAGAGGAGACACTCAAAC	observation	214	173	227	203	204	204	978	1161	984	214	201	180	175	228	163	214	224	256	1185	2722	1522	195	220	206	122.048	121.242	141.44	129.188	117.334	122.266	103.129	120.845	112.223	122.048	128.195	124.673	120.547	146.214	98.0744	147.914	141.488	155.972	129.791	121.34	136.607	130.33	131.903	150.278
CENPE	CENPE_245	CENPE	1062	NM_001813.2	NC_000004.12	Tiled Kinetochore Gene - Essential	chr4	104062033	104062052	-	104062030	5688	AGATAATCTAAGAAGAGTAG	observation	199	155	180	172	191	184	780	1070	819	199	198	162	37	36	57	135	121	100	513	1464	849	70	69	47	113.493	108.628	112.155	109.46	109.857	110.279	82.2498	111.373	93.405	113.493	126.282	112.206	25.4871	23.0865	34.2959	93.3101	76.4289	60.9266	56.1881	65.2616	76.2021	46.785	41.3695	34.2866
CENPE	CENPE_244	CENPE	1062	NM_001813.2	NC_000004.12	Tiled Kinetochore Gene - Essential	chr4	104062063	104062082	+	104062079	5644	TTACAGATTTCATTTCTTCA	observation	137	103	112	88	107	157	617	693	420	137	117	116	241	163	186	90	136	128	764	1529	873	156	152	148	78.1335	72.1848	69.7856	56.0028	61.5429	94.097	65.0617	72.132	47.9	78.1335	74.6209	80.3448	166.011	104.53	111.913	62.2068	85.9036	77.9861	83.6798	68.1591	78.3563	104.264	91.1329	107.966
CENPE	CENPE_243	CENPE	1062	NM_001813.2	NC_000004.12	Tiled Kinetochore Gene - Essential	chr4	104062108	104062127	-	104062105	5613	AGAAATAGAGAATTTAAATT	observation	147	126	175	125	158	169	791	794	621	147	167	126	171	180	230	129	150	147	897	2243	894	205	196	190	83.8367	88.3037	109.04	79.5495	90.8764	101.289	83.4097	82.6448	70.8235	83.8367	106.51	87.2711	117.792	115.432	138.387	89.163	94.7466	89.5622	98.2471	99.9875	80.2411	137.013	117.513	138.606
CENPE	CENPE_242	CENPE	1062	NM_001813.2	NC_000004.12	Tiled Kinetochore Gene - Essential	chr4	104062129	104062148	+	104062145	5578	ATTTACTCAGAGTTAAGCTT	observation	251	206	251	214	275	265	1204	1466	1232	251	220	224	132	161	179	208	246	270	1227	3327	1838	201	199	166	143.15	144.37	156.394	136.189	158.171	158.826	126.96	152.591	140.507	143.15	140.313	155.149	90.9271	103.248	107.701	143.767	155.384	164.502	134.392	148.31	164.97	134.34	119.312	121.098
CENPE	CENPE_241	CENPE	1062	NM_001813.2	NC_000004.12	Tiled Kinetochore Gene - Essential	chr4	104062180	104062199	-	104062177	5541	ACAGAAAAAAGTGTCTGAAA	observation	174	132	134	102	141	205	743	744	536	174	146	118	152	157	209	126	151	153	716	1911	1118	169	157	123	99.2353	92.5086	83.4935	64.9124	81.0985	122.866	78.3482	77.4404	61.1295	99.2353	93.1167	81.7301	104.704	100.683	125.752	87.0895	95.3783	93.2178	78.4224	85.1878	100.346	112.952	94.1307	89.7289
CENPE	CENPE_240	CENPE	1062	NM_001813.2	NC_000004.12	Tiled Kinetochore Gene - Essential	chr4	104062249	104062268	-	104062246	5472	TCTTAAGATTCAAGAACTTA	observation	170	132	176	156	166	158	809	679	643	170	148	122	203	164	220	165	231	219	770	2002	1052	183	206	170	96.954	92.5086	109.663	99.2778	95.4777	94.6963	85.3078	70.6748	73.3326	96.954	94.3923	84.5006	139.835	105.172	132.37	114.046	145.91	133.429	84.337	89.2443	94.4224	122.309	123.509	124.016
CENPE	CENPE_239	CENPE	1062	NM_001813.2	NC_000004.12	Tiled Kinetochore Gene - Essential	chr4	104062909	104062928	-	104062906	5457	AAATGCTAAATTACAAGAAA	observation	112	89	122	93	95	114	523	536	432	112	109	61	108	125	200	108	104	159	671	1017	572	89	122	106	63.8756	62.3732	76.0164	59.1848	54.6408	68.3252	55.1496	55.7904	49.2686	63.8756	69.5186	42.2503	74.3949	80.1614	120.337	74.6481	65.691	96.8734	73.4937	45.3354	51.34	59.4838	73.1461	77.3273
CENPE	CENPE_238	CENPE	1062	NM_001813.2	NC_000004.12	Tiled Kinetochore Gene - Essential	chr4	104062989	104063008	-	104062986	5377	GAAACTATTGACAAACTCAG	observation	120	81	132	80	96	113	493	550	485	120	79	84	43	61	45	77	76	110	309	1375	593	53	72	73	68.4381	56.7667	82.2473	50.9117	55.216	67.7259	51.9861	57.2476	55.3131	68.4381	50.3851	58.1807	29.6202	39.1188	27.0757	53.2213	48.005	67.0193	33.8443	61.2942	53.2248	35.423	43.1682	53.2537
CENPE	CENPE_237	CENPE	1062	NM_001813.2	NC_000004.12	Tiled Kinetochore Gene - Essential	chr4	104063011	104063030	-	104063008	5355	CATGCATCTGAAAGAGCAGC	observation	269	240	264	280	276	287	1547	1462	1336	269	269	244	178	244	255	224	292	326	1540	4234	1916	243	241	238	153.415	168.197	164.495	178.191	158.746	172.012	163.129	152.175	152.368	153.415	171.564	169.001	122.614	156.475	153.429	154.826	184.44	198.621	168.674	188.742	171.971	162.411	144.494	173.622
CENPE	CENPE_236	CENPE	1062	NM_001813.2	NC_000004.12	Tiled Kinetochore Gene - Essential	chr4	104063050	104063069	-	104063047	5316	AAAGGATCTGAAAATACAAG	observation	191	151	211	149	180	198	773	972	650	191	157	135	83	107	113	127	120	174	605	2027	888	89	119	98	108.931	105.824	131.471	94.823	103.53	118.67	81.5117	101.172	74.1309	108.931	100.132	93.5047	57.1739	68.6182	67.9902	87.7807	75.7973	106.012	66.2648	90.3588	79.7026	59.4838	71.3475	71.4913
CENPE	CENPE_234	CENPE	1062	NM_001813.2	NC_000004.12	Tiled Kinetochore Gene - Essential	chr4	104064443	104064462	-	104064440	5262	TGAAATATCAAATATGCAAA	observation	103	77	95	73	89	119	523	558	465	103	92	86	156	132	140	113	77	113	630	1286	636	120	143	132	58.7427	53.9634	59.1931	46.4569	51.1898	71.3219	55.1496	58.0803	53.0321	58.7427	58.6763	59.566	107.459	84.6504	84.2357	78.104	48.6366	68.8471	69.003	57.3268	57.0843	80.2029	85.7369	96.2944
CENPE	CENPE_233	CENPE	1062	NM_001813.2	NC_000004.12	Tiled Kinetochore Gene - Essential	chr4	104064487	104064506	-	104064484	5218	GAAACTATTGATAAACTAAG	observation	63	49	75	59	71	101	361	401	315	63	68	51	76	90	86	64	109	82	550	946	477	70	60	53	35.93	34.3403	46.7314	37.5474	40.8368	60.5337	38.0669	41.7387	35.925	35.93	43.3694	35.324	52.352	57.7162	51.7448	44.2359	68.8492	49.9598	60.2407	42.1704	42.8132	46.785	35.9735	38.6637
CENPE	CENPE_232	CENPE	1062	NM_001813.2	NC_000004.12	Tiled Kinetochore Gene - Essential	chr4	104064488	104064507	+	104064504	5203	TTAGTTTATCAATAGTTTCT	observation	248	205	204	240	202	249	986	1132	1114	248	212	176	303	314	402	262	246	256	1054	3291	1413	243	311	249	141.439	143.669	127.109	152.735	116.184	149.237	103.972	117.826	127.049	141.439	135.211	121.902	208.719	201.365	241.877	181.091	155.384	155.972	115.443	146.705	126.824	162.411	186.463	181.646
CENPE	CENPE_231	CENPE	1062	NM_001813.2	NC_000004.12	Tiled Kinetochore Gene - Essential	chr4	104064518	104064537	-	104064515	5187	AATTGTTCACATGCATCTGA	observation	150	120	149	147	149	153	681	774	557	150	147	115	134	166	212	133	140	115	708	1812	797	180	199	146	85.5476	84.0987	92.8397	93.5502	85.6999	91.6996	71.8104	80.563	63.5245	85.5476	93.7545	79.6522	92.3048	106.454	127.557	91.9278	88.4302	70.0656	77.5462	80.7746	71.5349	120.304	119.312	106.507
CENPE	CENPE_229	CENPE	1062	NM_001813.2	NC_000004.12	Tiled Kinetochore Gene - Essential	chr4	104065487	104065506	+	104065503	5128	CTCTAGTTATAGTTTCTCTA	observation	105	81	99	108	109	129	552	468	445	105	81	84	94	141	141	100	92	123	554	1495	704	111	130	100	59.8833	56.7667	61.6855	68.7308	62.6932	77.3154	58.2076	48.7125	50.7512	59.8833	51.6606	58.1807	64.7511	90.4221	84.8373	69.1186	58.1113	74.9398	60.6788	66.6435	63.1876	74.1877	77.9426	72.9503
CENPE	CENPE_228	CENPE	1062	NM_001813.2	NC_000004.12	Tiled Kinetochore Gene - Essential	chr4	104065517	104065536	-	104065514	5112	AGTAGAGAGAGACCAGCTCA	observation	318	297	357	285	328	330	1963	1940	1600	318	265	234	127	130	146	277	321	305	1443	3337	1865	147	168	133	181.361	208.144	222.442	181.373	188.655	197.784	206.995	201.928	182.476	181.361	169.013	162.075	87.4829	83.3679	87.8458	191.459	202.758	185.826	158.05	148.755	167.393	98.2486	100.726	97.0239
CENPE	CENPE_227	CENPE	1062	NM_001813.2	NC_000004.12	Tiled Kinetochore Gene - Essential	chr4	104065553	104065572	-	104065550	5076	AAGAGATGACCTTAGGAGTG	observation	376	346	373	331	420	355	2305	2533	2341	376	360	312	158	165	184	343	395	351	2020	5207	2473	243	223	207	214.439	242.485	232.411	210.647	241.57	212.767	243.059	263.651	266.985	214.439	229.603	216.1	108.837	105.813	110.71	237.077	249.499	213.853	221.248	232.116	221.965	162.411	133.702	151.007
CENPE	CENPE_226	CENPE	1062	NM_001813.2	NC_000004.12	Tiled Kinetochore Gene - Essential	chr4	104065560	104065579	-	104065557	5069	CAAAAGAAAGAGATGACCTT	observation	333	254	295	269	288	300	1637	1598	1627	333	227	227	134	170	188	230	255	254	1282	3892	1710	179	192	149	189.916	178.009	183.81	171.19	165.648	179.803	172.619	166.33	185.555	189.916	144.777	157.226	92.3048	109.02	113.116	158.973	161.069	154.754	140.416	173.496	153.481	119.636	115.115	108.696
CENPE	CENPE_225	CENPE	1062	NM_001813.2	NC_000004.12	Tiled Kinetochore Gene - Essential	chr4	104065580	104065599	+	104065596	5035	TTACAGATCTCATTTCTTCA	observation	157	147	131	122	144	174	670	718	680	157	142	116	224	173	224	126	159	160	769	2274	943	159	188	171	89.5399	103.021	81.6242	77.6403	82.824	104.286	70.6505	74.7342	77.5524	89.5399	90.5656	80.3448	154.301	110.943	134.777	87.0895	100.431	97.4826	84.2275	101.369	84.6391	106.269	112.717	124.745
CENPE	CENPE_224	CENPE	1062	NM_001813.2	NC_000004.12	Tiled Kinetochore Gene - Essential	chr4	104065629	104065648	-	104065626	5000	ACATAGAAACGGAGAATATA	observation	198	166	192	153	207	223	1115	873	814	198	188	189	254	242	300	174	254	174	993	2116	1565	199	241	224	112.923	116.337	119.632	97.3686	119.06	133.654	117.575	90.8676	92.8347	112.923	119.904	130.907	174.966	155.192	180.505	120.266	160.438	106.012	108.762	94.3262	140.467	133.003	144.494	163.409
CENPE	CENPE_223	CENPE	1062	NM_001813.2	NC_000004.12	Tiled Kinetochore Gene - Essential	chr4	104065640	104065659	-	104065637	4989	AAACCTGGAAAACATAGAAA	observation	67	83	97	75	95	106	427	451	343	67	75	60	61	77	51	76	80	101	324	1133	519	69	64	62	38.2113	58.1683	60.4393	47.7297	54.6408	63.5305	45.0265	46.9431	39.1183	38.2113	47.8339	41.5577	42.0194	49.3794	30.6858	52.5302	50.5315	61.5359	35.4872	50.5064	46.5829	46.1167	38.3717	45.2292
CENPE	CENPE_221	CENPE	1062	NM_001813.2	NC_000004.12	Tiled Kinetochore Gene - Essential	chr4	104065655	104065674	-	104065652	4974	TGAGACCCAGAAGTTAAACC	observation	194	169	179	168	187	200	803	935	798	194	182	155	144	96	148	151	170	177	826	2055	1200	135	139	144	110.642	118.439	111.532	106.915	107.556	119.869	84.6751	97.321	91.01	110.642	116.077	107.357	99.1932	61.564	89.0491	104.369	107.379	107.84	90.4706	91.607	107.706	90.2283	83.3386	105.048
CENPE	CENPE_219	CENPE	1062	NM_001813.2	NC_000004.12	Tiled Kinetochore Gene - Essential	chr4	104065685	104065704	-	104065682	4944	GTGTGAAATAGAACACTTGA	observation	141	142	143	154	130	134	723	727	609	141	146	138	201	197	159	122	163	143	799	2167	718	141	220	180	80.4148	99.5169	89.1012	98.005	74.7717	80.3121	76.2393	75.671	69.455	80.4148	93.1167	95.5826	138.457	126.334	95.6676	84.3247	102.958	87.1251	87.5133	96.5996	64.4442	94.2384	131.903	131.311
CENPE	CENPE_218	CENPE	1062	NM_001813.2	NC_000004.12	Tiled Kinetochore Gene - Essential	chr4	104065715	104065734	-	104065712	4914	GACAGCTGTCAATGAGACTC	observation	330	302	317	317	333	356	1908	1860	1922	330	320	288	257	259	371	280	259	381	1734	3995	2030	255	305	222	188.205	211.649	197.518	201.737	191.531	213.366	201.196	193.601	219.199	188.205	204.091	199.477	177.032	166.094	223.224	193.532	163.596	232.131	189.922	178.087	182.203	170.431	182.865	161.95
CENPE	CENPE_216	CENPE	1062	NM_001813.2	NC_000004.12	Tiled Kinetochore Gene - Essential	chr4	104066240	104066259	+	104066256	4806	TTGGTCTCTCTCTATCTGAA	observation	222	208	225	192	244	253	1282	1351	1102	222	244	188	155	169	132	235	218	276	1226	2957	1431	152	158	134	126.611	145.771	140.194	122.188	140.341	151.634	135.185	140.621	125.68	126.611	155.62	130.214	106.77	108.378	79.4222	162.429	137.698	168.158	134.282	131.816	128.44	101.59	94.7302	97.7534
CENPE	CENPE_215	CENPE	1062	NM_001813.2	NC_000004.12	Tiled Kinetochore Gene - Essential	chr4	104066269	104066288	-	104066266	4791	AGAGGAAATGAAAAGAGTAC	observation	314	243	267	263	291	317	1339	1444	1417	314	254	213	169	137	143	201	214	231	1061	2931	1589	138	138	127	179.08	170.3	166.364	167.372	167.374	189.992	141.196	150.301	161.605	179.08	161.998	147.53	116.414	87.8569	86.0407	138.928	135.172	140.741	116.21	130.657	142.621	92.2334	82.7391	92.6469
CENPE	CENPE_214	CENPE	1062	NM_001813.2	NC_000004.12	Tiled Kinetochore Gene - Essential	chr4	104066287	104066306	-	104066284	4773	AATTATGATTAAGGAAAAAG	observation	167	93	109	86	114	135	629	772	579	167	106	106	48	45	56	78	105	90	591	1494	690	58	48	64	95.243	65.1765	67.9163	54.73	65.569	80.9114	66.3271	80.3549	66.0336	95.243	67.6053	73.4185	33.0644	28.8581	33.6943	53.9125	66.3226	54.834	64.7314	66.5989	61.9311	38.7647	28.7788	46.6882
CENPE	CENPE_213	CENPE	1062	NM_001813.2	NC_000004.12	Tiled Kinetochore Gene - Essential	chr4	104066296	104066315	-	104066293	4764	AGAAATACAAATTATGATTA	observation	207	180	174	152	188	236	1231	1309	957	207	192	131	317	221	295	180	179	247	998	3108	1678	285	246	242	118.056	126.148	108.417	96.7322	108.131	141.445	129.807	136.249	109.144	118.056	122.455	90.7342	218.363	141.725	177.497	124.414	113.064	150.489	109.309	138.547	150.609	190.482	147.491	176.54
CENPE	CENPE_212	CENPE	1062	NM_001813.2	NC_000004.12	Tiled Kinetochore Gene - Essential	chr4	104066318	104066337	+	104066334	4728	TTGACTTTCTTGAAGTCTGT	observation	251	231	256	271	311	347	1537	1297	1363	251	248	251	370	444	402	268	293	358	1539	3478	1797	318	397	344	143.15	161.89	159.51	172.463	178.877	207.972	162.074	135	155.447	143.15	158.171	173.85	254.871	284.733	241.877	185.238	185.072	218.117	168.564	155.041	161.29	212.538	238.025	250.949
CENPE	CENPE_211	CENPE	1062	NM_001813.2	NC_000004.12	Tiled Kinetochore Gene - Essential	chr4	104066366	104066385	+	104066382	4680	ACTTTGTAGTGCTGAATCCT	observation	297	259	241	311	345	321	1816	1815	1702	297	250	248	192	232	260	263	263	288	2219	5372	2691	253	282	208	169.384	181.513	150.164	197.919	198.433	192.389	191.494	188.917	194.109	169.384	159.446	171.772	132.258	148.78	156.438	181.782	166.122	175.469	243.044	239.471	241.531	169.094	169.075	151.737
CENPE	CENPE_210	CENPE	1062	NM_001813.2	NC_000004.12	Tiled Kinetochore Gene - Essential	chr4	104066386	104066405	-	104066383	4674	CAAGGAGCATCGCAAAGCCA	observation	206	142	189	163	200	166	1189	1134	1089	206	169	169	86	112	114	169	147	172	986	2333	1196	129	138	79	117.485	99.5169	117.763	103.733	115.033	99.4911	125.378	118.034	124.198	117.485	107.786	117.054	59.2404	71.8246	68.5919	116.81	92.8517	104.794	107.995	104	107.347	86.2181	82.7391	57.6307
CENPE	CENPE_209	CENPE	1062	NM_001813.2	NC_000004.12	Tiled Kinetochore Gene - Essential	chr4	104066404	104066423	-	104066401	4656	GAATGAACTGAAACAATTCA	observation	238	169	204	196	184	225	1017	1024	936	238	181	189	224	198	207	245	187	249	1069	3111	1186	215	239	200	135.736	118.439	127.109	124.734	105.831	134.852	107.241	106.585	106.749	135.736	115.439	130.907	154.301	126.976	124.548	169.341	118.117	151.707	117.086	138.681	106.45	143.697	143.294	145.901
CENPE	CENPE_208	CENPE	1062	NM_001813.2	NC_000004.12	Tiled Kinetochore Gene - Essential	chr4	104066434	104066453	-	104066431	4626	AAAACAAATTAGTGAGGTTC	observation	270	225	282	277	258	331	1966	1855	1729	270	286	260	409	379	415	292	311	312	2004	4830	2589	409	377	340	153.986	157.685	175.71	176.282	148.393	198.383	207.312	193.081	197.188	153.986	182.407	180.083	281.736	243.049	249.699	201.826	196.441	190.091	219.495	215.31	232.376	273.358	226.034	248.031
CENPE	CENPE_207	CENPE	1062	NM_001813.2	NC_000004.12	Tiled Kinetochore Gene - Essential	chr4	104066440	104066459	-	104066437	4620	TAATATAAAACAAATTAGTG	observation	125	122	108	118	103	127	557	620	554	125	91	90	68	85	53	88	88	78	531	1310	829	63	107	69	71.2897	85.5004	67.2932	75.0947	59.2422	76.1167	58.7348	64.5337	63.1824	71.2897	58.0385	62.3365	46.8412	54.5098	31.8892	60.8244	55.5847	47.5228	58.1597	58.3966	74.407	42.1065	64.1528	50.3357
CENPE	CENPE_206	CENPE	1062	NM_001813.2	NC_000004.12	Tiled Kinetochore Gene - Essential	chr4	104066470	104066489	-	104066467	4590	CCAAGAGATTTATGAGAAAG	observation	221	212	232	160	195	251	1570	1539	1254	221	216	223	295	322	338	234	259	218	1791	4610	1823	272	247	262	126.04	148.574	144.556	101.823	112.158	150.435	165.554	160.189	143.016	126.04	137.762	154.456	203.208	206.496	203.369	161.738	163.596	132.82	196.166	205.503	163.624	181.793	148.091	191.13
CENPE	CENPE_205	CENPE	1062	NM_001813.2	NC_000004.12	Tiled Kinetochore Gene - Essential	chr4	104066467	104066486	+	104066483	4579	CCTCTTTCTCATAAATCTCT	observation	69	60	61	50	46	57	315	288	261	69	41	69	100	66	102	65	63	54	355	944	328	92	82	79	39.3519	42.0494	38.0082	31.8198	26.4577	34.1626	33.2163	29.9769	29.7664	39.3519	26.1492	47.7913	68.8842	42.3252	61.3717	44.9271	39.7936	32.9004	38.8826	42.0812	29.4397	61.4889	49.1638	57.6307
CENPE	CENPE_204	CENPE	1062	NM_001813.2	NC_000004.12	Tiled Kinetochore Gene - Essential	chr4	104066682	104066701	-	104066679	4566	CAATGATAAATTACAGAACA	observation	168	138	166	127	174	196	875	1006	699	168	181	146	310	236	256	152	194	224	947	2732	1320	228	217	206	95.8134	96.7136	103.432	80.8223	100.079	117.471	92.2674	104.711	79.7193	95.8134	115.439	101.124	213.541	151.345	154.031	105.06	122.539	136.476	103.724	121.786	118.477	152.386	130.104	150.278
CENPE	CENPE_202	CENPE	1062	NM_001813.2	NC_000004.12	Tiled Kinetochore Gene - Essential	chr4	104066745	104066764	-	104066742	4503	AAGAGTGAATCTTTCAGAGA	observation	240	179	203	177	201	251	1316	1338	1131	240	202	167	150	147	121	190	171	252	1215	3311	1570	152	158	133	136.876	125.447	126.486	112.642	115.609	150.435	138.77	139.268	128.988	136.876	128.833	115.669	103.326	94.2698	72.8037	131.325	108.011	153.535	133.077	147.596	140.916	101.59	94.7302	97.0239
CENPE	CENPE_201	CENPE	1062	NM_001813.2	NC_000004.12	Tiled Kinetochore Gene - Essential	chr4	104066775	104066794	+	104066791	4459	TAGTTTCCTCTTGTTCTTTC	observation	241	194	196	202	226	206	1173	1301	1161	241	197	223	320	318	343	221	257	214	1477	3444	1423	276	303	282	137.447	135.96	122.125	128.552	129.988	123.465	123.691	135.417	132.409	137.447	125.644	154.456	220.429	203.931	206.377	152.752	162.333	130.383	161.774	153.525	127.722	184.467	181.666	205.72
CENPE	CENPE_200	CENPE	1062	NM_001813.2	NC_000004.12	Tiled Kinetochore Gene - Essential	chr4	104066814	104066833	+	104066830	4420	TAAGTTCCTCTTCAGTTTCC	observation	274	215	230	260	250	263	1332	1432	1202	274	249	194	335	327	328	262	245	319	1729	4031	2039	288	396	295	156.267	150.677	143.31	165.463	143.792	157.627	140.457	149.052	137.085	156.267	158.809	134.37	230.762	209.702	197.352	181.091	154.753	194.356	189.375	179.692	183.011	192.487	237.425	215.203
CENPE	CENPE_199	CENPE	1062	NM_001813.2	NC_000004.12	Tiled Kinetochore Gene - Essential	chr4	104066984	104067003	-	104066981	4411	AAAGAAATTGTAGCTAAAGT	observation	235	166	208	170	195	233	1258	1055	1063	235	184	179	120	131	114	142	192	185	934	2535	1266	108	101	112	134.025	116.337	129.602	108.187	112.158	139.647	132.654	109.811	121.233	134.025	117.353	123.98	82.661	84.0091	68.5919	98.1485	121.276	112.714	102.3	113.004	113.63	72.1826	60.5554	81.7044
CENPE	CENPE_197	CENPE	1062	NM_001813.2	NC_000004.12	Tiled Kinetochore Gene - Essential	chr4	104067055	104067074	-	104067052	4340	AGGAGAAAGATGACCTACAG	observation	335	250	298	334	288	292	1296	1289	1084	335	265	227	59	99	85	188	163	192	705	1618	1100	79	92	91	191.056	175.206	185.679	212.556	165.648	175.008	136.661	134.168	123.628	191.056	169.013	157.226	40.6417	63.4878	51.1431	129.943	102.958	116.979	77.2176	72.1265	98.7307	52.8003	55.1594	66.3848
CENPE	CENPE_196	CENPE	1062	NM_001813.2	NC_000004.12	Tiled Kinetochore Gene - Essential	chr4	104067075	104067094	-	104067072	4320	TGAAATGAAATCTGTAGCTA	observation	280	224	231	201	245	274	1640	1872	1153	280	243	236	301	246	315	226	288	253	1657	4191	1850	214	265	255	159.689	156.984	143.933	127.916	140.916	164.22	172.936	194.85	131.497	159.689	154.982	163.46	207.341	157.758	189.53	156.208	181.914	154.144	181.489	186.825	166.047	143.029	158.883	186.023
CENPE	CENPE_195	CENPE	1062	NM_001813.2	NC_000004.12	Tiled Kinetochore Gene - Essential	chr4	104067097	104067116	+	104067113	4284	ATGACTTTCTTGAAGTCTTT	observation	280	234	288	263	305	293	1448	1501	1286	280	248	222	452	403	381	296	349	269	1536	4318	2196	302	375	389	159.689	163.993	179.449	167.372	175.426	175.608	152.689	156.234	146.665	159.689	158.171	153.763	311.357	258.44	229.241	204.591	220.444	163.893	168.236	192.486	197.102	201.844	224.834	283.777
CENPE	CENPE_194	CENPE	1062	NM_001813.2	NC_000004.12	Tiled Kinetochore Gene - Essential	chr4	104067128	104067147	-	104067125	4267	AGGATAGAAATAGAAATGCT	observation	188	173	148	136	190	205	949	903	845	188	154	153	28	32	34	125	95	109	550	1459	833	40	31	40	107.22	121.242	92.2167	86.5498	109.282	122.866	100.071	93.9902	96.3702	107.22	98.219	105.972	19.2876	20.5213	20.4572	86.3983	60.0062	66.41	60.2407	65.0387	74.7661	26.7343	18.5863	29.1801
CENPE	CENPE_193	CENPE	1062	NM_001813.2	NC_000004.12	Tiled Kinetochore Gene - Essential	chr4	104067148	104067167	-	104067145	4247	CCAAAGATTCAGCACTACTA	observation	155	122	143	117	167	165	802	579	498	155	152	108	146	226	182	150	151	142	848	2035	1027	166	144	112	88.3992	85.5004	89.1012	74.4583	96.0529	98.8918	84.5697	60.2661	56.7957	88.3992	96.9434	74.8038	100.571	144.932	109.506	103.678	95.3783	86.5158	92.8802	90.7154	92.1786	110.947	86.3364	81.7044
CENPE	CENPE_192	CENPE	1062	NM_001813.2	NC_000004.12	Tiled Kinetochore Gene - Essential	chr4	104067146	104067165	+	104067162	4235	CTTAGTAGTGCTGAATCTTT	observation	293	229	252	254	281	219	1467	1448	1091	293	218	235	429	365	405	251	320	281	1606	4069	1903	284	389	289	167.103	160.488	157.018	161.645	161.622	131.256	154.693	150.717	124.426	167.103	139.037	162.768	295.513	234.071	243.682	173.488	202.126	171.204	175.903	181.386	170.804	189.814	233.228	210.826
CENPE	CENPE_191	CENPE	1062	NM_001813.2	NC_000004.12	Tiled Kinetochore Gene - Essential	chr4	104067183	104067202	-	104067180	4212	TACCAAAATCGTGAGTGAGA	observation	259	212	203	188	217	265	1184	1093	1089	259	195	161	249	223	183	221	272	274	1268	2631	1559	229	260	174	147.712	148.574	126.486	119.642	124.811	158.826	124.851	113.767	124.198	147.712	124.368	111.513	171.522	143.008	110.108	152.752	171.807	166.939	138.882	117.284	139.928	153.054	155.885	126.934
CENPE	CENPE_190	CENPE	1062	NM_001813.2	NC_000004.12	Tiled Kinetochore Gene - Essential	chr4	104067178	104067197	+	104067194	4203	CTCCATCTCACTCACGATTT	observation	392	334	328	372	385	364	2320	2177	1965	392	349	322	502	506	599	367	436	432	2623	6379	3235	430	540	401	223.564	234.075	204.372	236.739	221.439	218.161	244.64	226.597	224.104	223.564	222.587	223.026	345.799	324.493	360.408	253.665	275.397	263.203	287.293	284.36	290.358	287.394	323.762	292.531
CENPE	CENPE_188	CENPE	1062	NM_001813.2	NC_000004.12	Tiled Kinetochore Gene - Essential	chr4	104067240	104067259	+	104067256	4141	CTTGTTTGCTTTGAGACTCC	observation	253	196	217	269	233	261	1357	1506	1376	253	240	206	397	374	351	255	291	269	1643	3603	1824	353	398	276	144.29	137.361	135.21	171.19	134.014	156.429	143.094	156.754	156.929	144.29	153.069	142.681	273.47	239.843	211.191	176.252	183.808	163.893	179.955	160.613	163.713	235.93	238.624	201.343
CENPE	CENPE_187	CENPE	1062	NM_001813.2	NC_000004.12	Tiled Kinetochore Gene - Essential	chr4	104068521	104068540	-	104068518	4122	AGAACATATTAGAGAAACTT	observation	113	85	93	90	98	143	556	545	559	113	113	61	55	59	67	116	92	72	390	1304	538	67	71	69	64.4459	59.5699	57.947	57.2756	56.3663	85.7062	58.6294	56.7272	63.7526	64.4459	72.0698	42.2503	37.8863	37.8362	40.3128	80.1776	58.1113	43.8672	42.7161	58.1292	48.2883	44.78	42.5687	50.3357
CENPE	CENPE_186	CENPE	1062	NM_001813.2	NC_000004.12	Tiled Kinetochore Gene - Essential	chr4	104068527	104068546	+	104068543	4102	CTCTAATATGTTCTTTCAGC	observation	67	73	67	69	71	84	392	386	332	67	72	65	80	81	82	86	123	85	491	1462	519	83	79	78	38.2113	51.1601	41.7467	43.9113	40.8368	50.3449	41.3358	40.1774	37.8638	38.2113	45.9206	45.0208	55.1073	51.9446	49.338	59.442	77.6922	51.7876	53.7785	65.1724	46.5829	55.4737	47.3651	56.9012
CENPE	CENPE_185	CENPE	1062	NM_001813.2	NC_000004.12	Tiled Kinetochore Gene - Essential	chr4	104068546	104068565	+	104068562	4083	CTGGTCATGTTTAACTTCAA	observation	153	147	167	125	176	170	803	962	797	153	186	142	88	123	167	112	177	150	890	2698	1082	138	149	118	87.2586	103.021	104.055	79.5495	101.229	101.888	84.6751	100.131	90.8959	87.2586	118.628	98.3531	60.6181	78.8788	100.481	77.4129	111.801	91.39	97.4804	120.27	97.1151	92.2334	89.3342	86.0814
CENPE	CENPE_183	CENPE	1062	NM_001813.2	NC_000004.12	Tiled Kinetochore Gene - Essential	chr4	104068582	104068601	+	104068598	4047	TTTAAGGTTGTCTCTTTCCT	observation	182	147	151	157	190	179	1030	1044	1009	182	170	206	148	102	158	170	214	148	1243	3522	1378	160	145	112	103.798	103.021	94.0859	99.9142	109.282	107.283	108.612	108.666	115.074	103.798	108.424	142.681	101.949	65.4117	95.066	117.502	135.172	90.1714	136.144	157.002	123.683	106.937	86.936	81.7044
CENPE	CENPE_182	CENPE	1062	NM_001813.2	NC_000004.12	Tiled Kinetochore Gene - Essential	chr4	104068602	104068621	-	104068599	4041	AGAGATAAAATCTCTAACCA	observation	128	105	136	112	148	153	598	792	560	128	119	99	46	39	55	100	78	100	408	1444	488	35	57	53	73.0007	73.5864	84.7396	71.2763	85.1247	91.6996	63.0582	82.4366	63.8666	73.0007	75.8965	68.5701	31.6867	25.0104	33.0926	69.1186	49.2682	60.9266	44.6876	64.37	43.8005	23.3925	34.1748	38.6637
CENPE	CENPE_181	CENPE	1062	NM_001813.2	NC_000004.12	Tiled Kinetochore Gene - Essential	chr4	104068626	104068645	-	104068623	4017	TGAAAAATTTCAAGAAAGTC	observation	140	93	105	75	122	132	684	763	529	140	117	100	161	164	207	114	199	121	739	1882	923	163	164	127	79.8445	65.1765	65.424	47.7297	70.1704	79.1134	72.1268	79.4181	60.3312	79.8445	74.6209	69.2628	110.904	105.172	124.548	78.7952	125.697	73.7212	80.9416	83.895	82.844	108.942	98.3276	92.6469
CENPE	CENPE_180	CENPE	1062	NM_001813.2	NC_000004.12	Tiled Kinetochore Gene - Essential	chr4	104068654	104068673	-	104068651	3989	GAATAGAAATGGAAAGGCTC	observation	256	223	231	212	263	281	1407	1354	1271	256	198	225	132	160	101	179	174	226	1499	3217	1418	146	177	149	146.001	156.284	143.933	134.916	151.269	168.416	148.366	140.933	144.954	146.001	126.282	155.841	90.9271	102.607	60.77	123.722	109.906	137.694	164.183	143.406	127.273	97.5802	106.122	108.696
CENPE	CENPE_179	CENPE	1062	NM_001813.2	NC_000004.12	Tiled Kinetochore Gene - Essential	chr4	104068665	104068684	-	104068662	3978	AACACTGGCAAGAATAGAAA	observation	119	94	102	88	109	127	673	656	584	119	100	75	79	82	101	96	95	136	582	1297	767	111	99	64	67.8678	65.8774	63.5547	56.0028	62.6932	76.1167	70.9668	68.2808	66.6038	67.8678	63.7786	51.9471	54.4185	52.5859	60.77	66.3539	60.0062	82.8602	63.7456	57.8171	68.8422	74.1877	59.3563	46.6882
CENPE	CENPE_178	CENPE	1062	NM_001813.2	NC_000004.12	Tiled Kinetochore Gene - Essential	chr4	104068680	104068699	-	104068677	3963	AACCAAGGACTCAACAACAC	observation	207	214	194	229	233	208	998	1072	795	207	158	176	86	105	92	169	144	153	779	2204	794	116	133	110	118.056	149.976	120.879	145.735	134.014	124.664	105.238	111.581	90.6678	118.056	100.77	121.902	59.2404	67.3356	55.3549	116.81	90.9568	93.2178	85.3227	98.249	71.2656	77.5295	79.7413	80.2453
CENPE	CENPE_177	CENPE	1062	NM_001813.2	NC_000004.12	Tiled Kinetochore Gene - Essential	chr4	104068675	104068694	+	104068691	3954	TGCCAGTGTTGTTGAGTCCT	observation	321	267	313	313	334	312	2059	1793	1871	321	307	291	371	413	422	305	378	365	2150	5195	2346	398	470	358	183.072	187.12	195.026	199.192	192.106	186.995	217.118	186.627	213.383	183.072	195.8	201.555	255.56	264.853	253.91	210.812	238.761	222.382	235.486	231.581	210.566	266.006	281.792	261.162
CENPE	CENPE_176	CENPE	1062	NM_001813.2	NC_000004.12	Tiled Kinetochore Gene - Essential	chr4	104068695	104068714	-	104068692	3948	AACAGAACAGTCCACAACCA	observation	338	291	335	323	378	364	1594	1610	1608	338	289	279	107	126	150	197	260	308	1169	2432	1712	130	152	112	192.767	203.939	208.734	205.556	217.413	218.161	168.085	167.579	183.389	192.767	184.32	193.243	73.7061	80.8027	90.2525	136.164	164.227	187.654	128.039	108.413	153.661	86.8865	91.1329	81.7044
CENPE	CENPE_175	CENPE	1062	NM_001813.2	NC_000004.12	Tiled Kinetochore Gene - Essential	chr4	104068725	104068744	-	104068722	3918	TCAGGAAACAATGAATGAAC	observation	158	132	132	131	132	168	550	704	509	158	135	95	78	69	70	105	153	122	570	1297	618	91	97	60	90.1102	92.5086	82.2473	83.3679	75.922	100.69	57.9967	73.277	58.0502	90.1102	86.1011	65.7996	53.7297	44.2491	42.1178	72.5746	96.6415	74.3305	62.4313	57.8171	55.4687	60.8205	58.1572	43.7702
CENPE	CENPE_174	CENPE	1062	NM_001813.2	NC_000004.12	Tiled Kinetochore Gene - Essential	chr4	104068743	104068762	-	104068740	3900	GAAAGAAGTCAGTGAGACTC	observation	385	330	317	298	392	403	1978	2212	1919	385	346	292	129	175	161	269	253	374	1754	3429	2370	187	190	184	219.572	231.272	197.518	189.646	225.465	241.536	208.577	230.24	218.857	219.572	220.674	202.247	88.8606	112.226	96.871	185.929	159.806	227.866	192.113	152.857	212.72	124.983	113.916	134.229
CENPE	CENPE_173	CENPE	1062	NM_001813.2	NC_000004.12	Tiled Kinetochore Gene - Essential	chr4	104068748	104068767	+	104068764	3881	TCACTGACTTCTTTCACATT	observation	331	273	311	308	291	335	1724	1653	1597	331	372	263	401	436	485	335	367	358	2096	4838	2349	423	386	402	188.775	191.325	193.78	196.01	167.374	200.78	181.793	172.055	182.134	188.775	237.256	182.161	276.226	279.603	291.816	231.547	231.813	218.117	229.572	215.666	210.835	282.715	231.43	293.26
CENPE	CENPE_172	CENPE	1062	NM_001813.2	NC_000004.12	Tiled Kinetochore Gene - Essential	chr4	104068779	104068798	+	104068795	3850	CTTGTTCCTCATGAAGCACT	observation	331	264	301	322	327	294	1625	1572	1367	331	294	314	261	243	265	309	282	364	1445	4367	1986	287	310	242	188.775	185.017	187.549	204.919	188.08	176.207	171.354	163.624	155.903	188.775	187.509	217.485	179.788	155.834	159.446	213.577	178.124	221.773	158.269	194.67	178.254	191.819	185.863	176.54
CENPE	CENPE_171	CENPE	1062	NM_001813.2	NC_000004.12	Tiled Kinetochore Gene - Essential	chr4	104070003	104070022	-	104070000	3837	CCATACCAAATTACAAGAAG	observation	94	93	110	89	105	104	503	506	464	94	93	97	60	35	105	73	127	76	440	879	418	94	69	76	53.6099	65.1765	68.5394	56.6392	60.3925	62.3318	53.0406	52.6678	52.9181	53.6099	59.3141	67.1849	41.3305	22.4452	63.1767	50.4566	80.2188	46.3043	48.1926	39.1837	37.5177	62.8256	41.3695	55.4422
CENPE	CENPE_170	CENPE	1062	NM_001813.2	NC_000004.12	Tiled Kinetochore Gene - Essential	chr4	104069995	104070014	+	104070011	3831	ACATACCTCTTCTTGTAATT	observation	252	223	255	226	268	230	1296	1415	1292	252	234	203	299	336	374	249	310	269	1324	3153	1822	335	335	289	143.72	156.284	158.887	143.825	154.145	137.849	136.661	147.283	147.349	143.72	149.242	140.603	205.964	215.474	225.03	172.105	195.81	163.893	145.016	140.553	163.534	223.9	200.852	210.826
CENPE	CENPE_169	CENPE	1062	NM_001813.2	NC_000004.12	Tiled Kinetochore Gene - Essential	chr4	104070001	104070020	+	104070017	3825	CTCTTCTTGTAATTTGGTAT	observation	247	185	203	240	273	262	1324	1304	1301	247	268	213	412	351	343	250	256	305	1589	3615	1775	341	355	306	140.868	129.652	126.486	152.735	157.021	157.028	139.614	135.729	148.376	140.868	170.927	147.53	283.803	225.093	206.377	172.797	161.701	185.826	174.041	161.148	159.315	227.91	212.843	223.228
CENPE	CENPE_168	CENPE	1062	NM_001813.2	NC_000004.12	Tiled Kinetochore Gene - Essential	chr4	104070039	104070058	-	104070036	3801	AGCTCAAATAATAAATACTC	observation	74	55	56	41	51	79	369	269	186	74	39	46	29	45	72	44	46	55	212	578	300	37	49	43	42.2035	38.5453	34.8928	26.0922	29.3335	47.3482	38.9105	27.9993	21.2129	42.2035	24.8736	31.8609	19.9764	28.8581	43.3212	30.4122	29.0556	33.5097	23.2201	25.7658	26.9265	24.7292	29.3784	31.3686
CENPE	CENPE_167	CENPE	1062	NM_001813.2	NC_000004.12	Tiled Kinetochore Gene - Essential	chr4	104070081	104070100	+	104070097	3745	TTAGTTCATCAATAGTTTCT	observation	274	215	274	258	271	309	1417	1389	1269	274	233	253	351	302	352	245	286	315	1698	4176	2107	317	361	261	156.267	150.677	170.725	164.19	155.87	185.197	149.42	144.576	144.726	156.267	148.604	175.235	241.783	193.67	211.793	169.341	180.65	191.919	185.979	186.156	189.114	211.869	216.441	190.4
CENPE	CENPE_164	CENPE	1062	NM_001813.2	NC_000004.12	Tiled Kinetochore Gene - Essential	chr4	104070132	104070151	+	104070148	3694	TTAGTTCTTCTTTGGTTTGT	observation	357	265	322	324	325	304	1907	1948	1774	357	306	313	427	456	478	291	418	370	1936	5231	2739	441	514	406	203.603	185.718	200.634	206.192	186.929	182.201	201.09	202.761	202.32	203.603	195.162	216.792	294.135	292.429	287.605	201.135	264.027	225.429	212.047	233.185	245.839	294.746	308.173	296.178
CENPE	CENPE_163	CENPE	1062	NM_001813.2	NC_000004.12	Tiled Kinetochore Gene - Essential	chr4	104070289	104070308	+	104070305	3655	CTCTTATATATCCTCTAAGG	observation	67	65	69	65	66	73	347	319	233	67	80	48	26	16	8	49	46	34	262	630	311	18	30	32	38.2113	45.5535	42.9929	41.3657	37.961	43.7521	36.5906	33.2036	26.5731	38.2113	51.0228	33.2461	17.9099	10.2607	4.81347	33.8681	29.0556	20.7151	28.6965	28.0839	27.9139	12.0304	17.9868	23.3441
CENPE	CENPE_162	CENPE	1062	NM_001813.2	NC_000004.12	Tiled Kinetochore Gene - Essential	chr4	104070346	104070365	-	104070343	3612	CAAAGAAAGAAAAGTTCTAA	observation	159	127	121	119	150	129	681	756	580	159	164	128	217	250	246	128	166	180	917	2302	1002	201	164	179	90.6805	89.0045	75.3934	75.7311	86.275	77.3154	71.8104	78.6895	66.1476	90.6805	104.597	88.6564	149.479	160.323	148.014	88.4718	104.853	109.668	100.438	102.618	89.9347	134.34	98.3276	130.581
CENPE	CENPE_160	CENPE	1062	NM_001813.2	NC_000004.12	Tiled Kinetochore Gene - Essential	chr4	104070385	104070404	-	104070382	3573	GAAACTTAATGAAAATTATG	observation	75	90	74	68	69	97	341	424	352	75	72	74	81	89	69	85	56	68	308	775	560	97	89	100	42.7738	63.0741	46.1083	43.2749	39.6865	58.1364	35.9579	44.1327	40.1447	42.7738	45.9206	51.2545	55.7962	57.0749	41.5161	58.7508	35.3721	41.4301	33.7348	34.5476	50.2629	64.8307	53.3607	72.9503
CENPE	CENPE_159	CENPE	1062	NM_001813.2	NC_000004.12	Tiled Kinetochore Gene - Essential	chr4	104070412	104070431	-	104070409	3546	GGAAACAGAGAGGCTTGAGT	observation	283	198	233	215	232	234	1138	1318	1048	283	223	182	57	60	65	147	206	160	745	1860	945	59	90	91	161.4	138.763	145.179	136.825	133.439	140.246	120	137.186	119.522	161.4	142.226	126.058	39.264	38.4775	39.1094	101.604	130.119	97.4826	81.5988	82.9143	84.8186	39.4331	53.9603	66.3848
CENPE	CENPE_158	CENPE	1062	NM_001813.2	NC_000004.12	Tiled Kinetochore Gene - Essential	chr4	104070422	104070441	-	104070419	3536	TGGAACATATGGAAACAGAG	observation	130	107	117	115	136	120	487	452	617	130	122	112	41	27	51	108	82	86	329	887	381	54	52	39	74.1413	74.9881	72.901	73.1855	78.2227	71.9213	51.3534	47.0471	70.3674	74.1413	77.8098	77.5743	28.2425	17.3149	30.6858	74.6481	51.7948	52.3969	36.0349	39.5403	34.1967	36.0913	31.177	28.4506
CENPE	CENPE_157	CENPE	1062	NM_001813.2	NC_000004.12	Tiled Kinetochore Gene - Essential	chr4	104070433	104070452	-	104070430	3525	AGAATTGACATTGGAACATA	observation	296	253	282	265	312	329	1633	1666	1675	296	283	244	353	317	341	273	390	334	1482	4569	2321	316	335	239	168.814	177.308	175.71	168.645	179.452	197.184	172.197	173.408	191.03	168.814	180.493	169.001	243.161	203.289	205.174	188.694	246.341	203.495	162.321	203.675	208.322	211.201	200.852	174.351
CENPE	CENPE_156	CENPE	1062	NM_001813.2	NC_000004.12	Tiled Kinetochore Gene - Essential	chr4	104070442	104070461	-	104070439	3516	AAAGAACAAAGAATTGACAT	observation	209	158	212	192	186	240	838	1016	806	209	191	167	194	203	211	146	233	225	881	2348	1322	188	208	192	119.196	110.73	132.094	122.188	106.981	143.843	88.3658	105.752	91.9224	119.196	121.817	115.669	133.635	130.182	126.955	100.913	147.173	137.085	96.4946	104.668	118.656	125.651	124.708	140.065
CENPE	CENPE_153	CENPE	1062	NM_001813.2	NC_000004.12	Tiled Kinetochore Gene - Essential	chr4	104072378	104072397	-	104072375	3390	TGAAGAAAAACTAAAGGAAA	observation	175	143	188	129	159	197	905	1024	609	175	170	140	223	161	216	165	178	205	987	2441	1498	201	241	197	99.8056	100.218	117.14	82.0951	91.4515	118.071	95.4309	106.585	69.455	99.8056	108.424	96.9679	153.612	103.248	129.964	114.046	112.433	124.9	108.105	108.814	134.453	134.34	144.494	143.712
CENPE	CENPE_152	CENPE	1062	NM_001813.2	NC_000004.12	Tiled Kinetochore Gene - Essential	chr4	104072384	104072403	-	104072381	3384	AGAAGTTGAAGAAAAACTAA	observation	128	102	127	88	131	150	599	687	552	128	128	105	53	49	54	114	95	119	568	1651	673	109	95	92	73.0007	71.4839	79.1319	56.0028	75.3469	89.9016	63.1636	71.5075	62.9543	73.0007	81.6366	72.7259	36.5086	31.4233	32.4909	78.7952	60.0062	72.5027	62.2122	73.5976	60.4052	72.851	56.9581	67.1143
CENPE	CENPE_151	CENPE	1062	NM_001813.2	NC_000004.12	Tiled Kinetochore Gene - Essential	chr4	104072397	104072416	+	104072413	3357	AACTTCTGCCAGTCTGTCAC	observation	423	338	389	399	487	441	2031	2243	2103	423	385	334	98	118	173	313	313	379	1717	3653	2102	170	183	138	241.244	236.878	242.38	253.922	280.106	264.311	214.166	233.466	239.842	241.244	245.547	231.338	67.5065	75.6724	104.091	216.341	197.705	230.912	188.061	162.842	188.665	113.621	109.719	100.671
CENPE	CENPE_150	CENPE	1062	NM_001813.2	NC_000004.12	Tiled Kinetochore Gene - Essential	chr4	104072424	104072443	-	104072421	3344	AGAAAGAAGGAGAGCTTTCT	observation	318	246	302	235	281	305	1747	1851	1535	318	320	275	334	322	413	315	381	392	1937	4093	2087	321	399	328	181.361	172.402	188.172	149.553	161.622	182.8	184.218	192.664	175.063	181.361	204.091	190.473	230.073	206.496	248.495	217.724	240.656	238.832	212.157	182.456	187.319	214.543	239.224	239.277
CENPE	CENPE_149	CENPE	1062	NM_001813.2	NC_000004.12	Tiled Kinetochore Gene - Essential	chr4	104072437	104072456	-	104072434	3331	AACCATGCCATAAAGAAAGA	observation	150	106	128	82	133	134	489	644	609	150	114	92	28	31	23	65	112	84	239	1063	398	38	83	60	85.5476	74.2872	79.755	52.1845	76.4972	80.3121	51.5643	67.0318	69.455	85.5476	72.7076	63.7218	19.2876	19.88	13.8387	44.9271	70.7441	51.1784	26.1773	47.386	35.7226	25.3976	49.7634	43.7702
CENPE	CENPE_148	CENPE	1062	NM_001813.2	NC_000004.12	Tiled Kinetochore Gene - Essential	chr4	104072432	104072451	+	104072448	3322	CTCCTTCTTTCTTTATGGCA	observation	211	158	187	205	218	192	1075	1113	977	211	181	188	267	232	255	188	258	224	1203	2852	1439	264	303	221	120.337	110.73	116.517	130.461	125.386	115.074	113.357	115.848	111.424	120.337	115.439	130.214	183.921	148.78	153.429	129.943	162.964	136.476	131.763	127.135	129.158	176.446	181.666	161.22
CENPE	CENPE_147	CENPE	1062	NM_001813.2	NC_000004.12	Tiled Kinetochore Gene - Essential	chr4	104072503	104072522	-	104072500	3265	CAGGAAGAATTAAGACTTCT	observation	278	178	235	172	209	252	1327	1449	1155	278	243	216	322	368	324	239	336	264	1228	3784	1783	272	299	243	158.548	124.746	146.425	109.46	120.21	151.035	139.93	150.821	131.725	158.548	154.982	149.608	221.807	235.995	194.945	165.194	212.232	160.846	134.501	168.682	160.033	181.793	179.268	177.269
CENPE	CENPE_146	CENPE	1062	NM_001813.2	NC_000004.12	Tiled Kinetochore Gene - Essential	chr4	104072501	104072520	+	104072517	3253	CAAGAAGTCTTAATTCTTCC	observation	217	163	217	176	193	209	828	1050	877	217	189	162	264	229	245	212	262	287	1125	2579	1196	256	234	227	123.759	114.234	135.21	112.006	111.007	125.263	87.3113	109.291	100.02	123.759	120.541	112.206	181.854	146.856	147.412	146.531	165.491	174.859	123.22	114.966	107.347	171.1	140.297	165.597
CENPE	CENPE_144	CENPE	1062	NM_001813.2	NC_000004.12	Tiled Kinetochore Gene - Essential	chr4	104074206	104074225	-	104074203	3231	CCTAAAGGAAAATATTGAAA	observation	74	59	86	61	91	105	432	543	363	74	87	69	82	58	99	87	68	111	451	1190	468	82	74	85	42.2035	41.3486	53.5854	38.8201	52.3402	62.9311	45.5537	56.519	41.3993	42.2035	55.4873	47.7913	56.485	37.1949	59.5666	60.1332	42.9518	67.6286	49.3974	53.0473	42.0054	54.8053	44.3673	62.0078
CENPE	CENPE_143	CENPE	1062	NM_001813.2	NC_000004.12	Tiled Kinetochore Gene - Essential	chr4	104074221	104074240	-	104074218	3216	ACAATTGAAGACTGACCTAA	observation	228	179	178	181	208	229	1153	1058	1024	228	223	163	198	249	244	212	202	245	1128	2896	1519	200	205	223	130.032	125.447	110.909	115.188	119.635	137.25	121.582	110.124	116.785	130.032	142.226	112.898	136.391	159.682	146.811	146.531	127.592	149.27	123.548	129.097	136.338	133.672	122.909	162.679
CENPE	CENPE_142	CENPE	1062	NM_001813.2	NC_000004.12	Tiled Kinetochore Gene - Essential	chr4	104074245	104074264	-	104074242	3192	AGAGAGTGTTATAGCAGAAA	observation	301	257	299	168	257	308	1727	1640	1486	301	279	237	201	163	176	213	247	320	1514	3328	1884	201	205	164	171.666	180.111	186.303	106.915	147.818	184.598	182.11	170.702	169.475	171.666	177.942	164.153	138.457	104.53	105.896	147.223	156.016	194.965	165.826	148.354	169.099	134.34	122.909	119.639
CENPE	CENPE_141	CENPE	1062	NM_001813.2	NC_000004.12	Tiled Kinetochore Gene - Essential	chr4	104074254	104074273	+	104074270	3169	TAACACTCTCTAACATTTGT	observation	230	174	196	202	245	186	1109	1088	1023	230	224	202	162	182	183	180	185	227	1031	2653	1056	149	197	170	131.173	121.943	122.125	128.552	140.916	111.478	116.942	113.246	116.671	131.173	142.864	139.911	111.592	116.715	110.108	124.414	116.854	138.303	112.924	118.264	94.7815	99.5853	118.113	124.016
CENPE	CENPE_139	CENPE	1062	NM_001813.2	NC_000004.12	Tiled Kinetochore Gene - Essential	chr4	104074315	104074334	-	104074312	3122	ATGAGATAATTGAGCAACAA	observation	250	197	212	191	260	264	971	1125	912	250	171	188	131	125	152	175	233	209	715	2219	1139	132	154	131	142.579	138.062	132.094	121.552	149.543	158.227	102.39	117.097	104.011	142.579	109.061	130.214	90.2383	80.1614	91.4559	120.958	147.173	127.337	78.3129	98.9177	102.231	88.2232	92.332	95.5649
CENPE	CENPE_138	CENPE	1062	NM_001813.2	NC_000004.12	Tiled Kinetochore Gene - Essential	chr4	104074341	104074360	-	104074338	3096	AACACTAACTGCAGATGTTA	observation	301	246	246	248	317	294	1160	1591	1184	301	260	281	338	408	373	306	292	315	1404	4547	1948	354	396	296	171.666	172.402	153.279	157.826	182.328	176.207	122.32	165.602	135.032	171.666	165.824	194.628	232.829	261.647	224.428	211.503	184.44	191.919	153.778	202.694	174.843	236.599	237.425	215.933
CENPE	CENPE_137	CENPE	1062	NM_001813.2	NC_000004.12	Tiled Kinetochore Gene - Essential	chr4	104074342	104074361	+	104074358	3081	AACATCTGCAGTTAGTGTTT	observation	351	270	280	285	316	347	1837	1900	1781	351	268	297	419	391	445	365	357	385	2067	5005	2236	392	425	369	200.181	189.222	174.464	181.373	181.753	207.972	193.709	197.765	203.119	200.181	170.927	205.71	288.625	250.745	267.749	252.283	225.497	234.568	226.396	223.111	200.693	261.996	254.812	269.187
CENPE	CENPE_136	CENPE	1062	NM_001813.2	NC_000004.12	Tiled Kinetochore Gene - Essential	chr4	104074380	104074399	-	104074377	3057	CATAGATAAAAAACAGGATT	observation	245	193	252	188	242	277	1339	1601	1098	245	252	159	179	147	188	235	296	230	1345	4086	1608	169	188	170	139.728	135.259	157.018	119.642	139.19	166.018	141.196	166.643	125.224	139.728	160.722	110.128	123.303	94.2698	113.116	162.429	186.967	140.131	147.316	182.144	144.326	112.952	112.717	124.016
CENPE	CENPE_135	CENPE	1062	NM_001813.2	NC_000004.12	Tiled Kinetochore Gene - Essential	chr4	104074386	104074405	-	104074383	3051	GGTTGGCATAGATAAAAAAC	observation	143	113	139	134	134	130	657	692	569	143	129	101	167	120	131	148	122	151	566	1933	943	156	165	143	81.5554	79.193	86.6089	85.277	77.0724	77.9147	69.2797	72.0279	64.8931	81.5554	82.2743	69.9554	115.037	76.9549	78.8205	102.296	77.0606	91.9992	61.9932	86.1685	84.6391	104.264	98.9272	104.319
CENPE	CENPE_133	CENPE	1062	NM_001813.2	NC_000004.12	Tiled Kinetochore Gene - Essential	chr4	104079459	104079478	-	104079456	3027	TAAAGATGAATTTCAGCAAA	observation	192	131	160	125	185	181	871	1051	826	192	180	153	257	275	266	150	187	225	1123	3282	1333	265	219	206	109.501	91.8078	99.6937	79.5495	106.406	108.481	91.8456	109.395	94.2033	109.501	114.801	105.972	177.032	176.355	160.048	103.678	118.117	137.085	123.001	146.304	119.644	177.115	131.303	150.278
CENPE	CENPE_132	CENPE	1062	NM_001813.2	NC_000004.12	Tiled Kinetochore Gene - Essential	chr4	104079488	104079507	-	104079485	2998	TTGCATATGGAGGAAAATAC	observation	214	186	228	209	245	241	1005	954	957	214	217	173	128	196	204	204	267	237	1146	2749	1193	198	223	209	122.048	130.353	142.064	133.007	140.916	144.442	105.976	99.2986	109.144	122.048	138.399	119.825	88.1718	125.693	122.743	141.002	168.649	144.396	125.52	122.544	107.078	132.335	133.702	152.466
CENPE	CENPE_131	CENPE	1062	NM_001813.2	NC_000004.12	Tiled Kinetochore Gene - Essential	chr4	104079501	104079520	-	104079498	2985	AGTTTCCAGGAATTTGCATA	observation	227	201	206	192	229	276	1245	1257	1151	227	225	203	255	278	315	207	236	293	1265	3510	1719	219	285	222	129.462	140.865	128.356	122.188	131.713	165.419	131.283	130.837	131.269	129.462	143.502	140.603	175.655	178.279	189.53	143.076	149.068	178.515	138.554	156.467	154.289	146.37	170.874	161.95
CENPE	CENPE_130	CENPE	1062	NM_001813.2	NC_000004.12	Tiled Kinetochore Gene - Essential	chr4	104079493	104079512	+	104079509	2979	TTCCTCCATATGCAAATTCC	observation	300	239	222	269	255	293	1224	1219	1123	300	239	236	346	349	418	234	307	319	1727	2978	1925	288	348	290	171.095	167.497	138.325	171.19	146.668	175.608	129.069	126.882	128.075	171.095	152.431	163.46	238.339	223.811	251.504	161.738	193.915	194.356	189.156	132.752	172.779	192.487	208.646	211.556
CENPE	CENPE_129	CENPE	1062	NM_001813.2	NC_000004.12	Tiled Kinetochore Gene - Essential	chr4	104079514	104079533	-	104079511	2972	AAATTTCTGAGGAAGTTTCC	observation	184	143	169	140	194	173	919	1059	973	184	179	180	243	290	241	180	226	174	1030	2415	1609	225	223	201	104.938	100.218	105.301	89.0954	111.582	103.687	96.9072	110.228	110.968	104.938	114.164	124.673	167.389	185.974	145.006	124.414	142.752	106.012	112.814	107.655	144.416	150.38	133.702	146.63
CENPE	CENPE_128	CENPE	1062	NM_001813.2	NC_000004.12	Tiled Kinetochore Gene - Essential	chr4	104079525	104079544	-	104079522	2961	ACTAAAATCGAAAATTTCTG	observation	82	99	93	86	101	106	513	535	308	82	102	59	127	114	140	95	111	113	545	1332	760	81	110	108	46.766	69.3815	57.947	54.73	58.0918	63.5305	54.0951	55.6863	35.1267	46.766	65.0541	40.865	87.4829	73.1072	84.2357	65.6627	70.1125	68.8471	59.6931	59.3774	68.2139	54.137	65.9514	78.7863
CENPE	CENPE_127	CENPE	1062	NM_001813.2	NC_000004.12	Tiled Kinetochore Gene - Essential	chr4	104079773	104079792	-	104079770	2868	TATTCACGATACTGTTAACA	observation	235	183	206	226	256	238	1097	986	1172	235	189	174	57	60	98	190	152	150	916	2093	1018	70	86	76	134.025	128.251	128.356	143.825	147.243	142.644	115.677	102.629	133.664	134.025	120.541	120.517	39.264	38.4775	58.965	131.325	96.0099	91.39	100.328	93.3009	91.3708	46.785	51.562	55.4422
CENPE	CENPE_125	CENPE	1062	NM_001813.2	NC_000004.12	Tiled Kinetochore Gene - Essential	chr4	104079813	104079832	-	104079810	2828	AAGAAAGCTTGCAAATTGAG	observation	244	211	331	248	294	323	1314	1406	1355	244	256	238	111	141	146	195	212	271	1126	2593	1484	133	161	166	139.157	147.874	206.241	157.826	169.099	193.588	138.559	146.346	154.534	139.157	163.273	164.845	76.4614	90.4221	87.8458	134.781	133.909	165.111	123.329	115.59	133.197	88.8916	96.5289	121.098
CENPE	CENPE_124	CENPE	1062	NM_001813.2	NC_000004.12	Tiled Kinetochore Gene - Essential	chr4	104079812	104079831	+	104079828	2815	TCTCAATTTGCAAGCTTTCT	observation	316	243	302	235	295	314	1513	1381	1411	316	282	241	325	410	426	251	285	358	1821	4646	2118	392	381	363	180.22	170.3	188.172	149.553	169.674	188.194	159.544	143.744	160.921	180.22	179.856	166.923	223.874	262.929	256.317	173.488	180.019	218.117	199.451	207.107	190.101	261.996	228.432	264.81
CENPE	CENPE_123	CENPE	1062	NM_001813.2	NC_000004.12	Tiled Kinetochore Gene - Essential	chr4	104079924	104079943	-	104079921	2717	CTACGCTGCAAACTGTAGAA	observation	235	168	193	188	210	232	1095	1106	875	235	177	165	268	251	269	187	242	206	1300	3082	1461	206	252	237	134.025	117.738	120.256	119.642	120.785	139.048	115.466	115.12	99.7916	134.025	112.888	114.284	184.61	160.964	161.853	129.252	152.858	125.509	142.387	137.388	131.132	137.682	151.089	172.892
CENPE	CENPE_122	CENPE	1062	NM_001813.2	NC_000004.12	Tiled Kinetochore Gene - Essential	chr4	104079968	104079987	-	104079965	2673	AAATGAGATGGAACAGCTGA	observation	397	304	383	342	419	398	2040	2316	2416	397	344	364	159	170	194	341	326	372	2052	4481	2630	193	203	185	226.416	213.05	238.642	217.647	240.995	238.539	215.115	241.065	275.539	226.416	219.398	252.116	109.526	109.02	116.727	235.695	205.916	226.647	224.753	199.752	236.056	128.993	121.71	134.958
CENPE	CENPE_121	CENPE	1062	NM_001813.2	NC_000004.12	Tiled Kinetochore Gene - Essential	chr4	104079980	104079999	-	104079977	2661	TCAAGAAAGACTAAATGAGA	observation	152	114	152	137	128	143	770	732	592	152	123	132	172	145	160	122	148	149	893	1878	1181	184	135	114	86.6883	79.8938	94.709	87.1862	73.6214	85.7062	81.1953	76.1914	67.5162	86.6883	78.4476	91.4269	118.481	92.9872	96.2693	84.3247	93.4833	90.7807	97.809	83.7167	106.001	122.978	80.9404	83.1634
CENPE	CENPE_120	CENPE	1062	NM_001813.2	NC_000004.12	Tiled Kinetochore Gene - Essential	chr4	104080004	104080023	-	104080001	2637	ACTTCAGGAGAAAACACGTG	observation	273	236	298	311	280	291	1468	1395	1469	273	285	195	63	104	83	239	218	240	996	2380	1391	101	104	87	155.697	165.394	185.679	197.919	161.047	174.409	154.798	145.201	167.536	155.697	181.769	135.062	43.397	66.6943	49.9397	165.194	137.698	146.224	109.09	106.095	124.849	67.5041	62.3541	63.4668
CENPE	CENPE_118	CENPE	1062	NM_001813.2	NC_000004.12	Tiled Kinetochore Gene - Essential	chr4	104080169	104080188	-	104080166	2595	TTTGGGTGCTTTGAAGACCG	observation	235	200	243	233	263	276	1316	1301	1217	235	229	185	77	62	71	201	177	159	714	1614	957	72	67	37	134.025	140.165	151.41	148.28	151.269	165.419	138.77	135.417	138.796	134.025	146.053	128.136	53.0408	39.7601	42.7195	138.928	111.801	96.8734	78.2034	71.9482	85.8957	48.1217	40.1704	26.9916
CENPE	CENPE_117	CENPE	1062	NM_001813.2	NC_000004.12	Tiled Kinetochore Gene - Essential	chr4	104080187	104080206	-	104080184	2577	CCAAAAATTTGATTCGAGTT	observation	252	222	219	146	194	243	1406	1478	977	252	189	173	341	301	334	211	216	234	1605	4510	1761	280	269	267	143.72	155.583	136.456	92.9138	111.582	145.641	148.261	153.84	111.424	143.72	120.541	119.825	234.895	193.029	200.962	145.84	136.435	142.568	175.793	201.045	158.059	187.14	161.281	194.777
CENPE	CENPE_115	CENPE	1062	NM_001813.2	NC_000004.12	Tiled Kinetochore Gene - Essential	chr4	104080235	104080254	-	104080232	2529	GGAGAATGAGAGAATGAATC	observation	337	308	344	302	367	325	1840	2095	1805	337	306	339	272	247	312	304	337	342	2045	5098	2321	315	283	263	192.197	215.853	214.341	192.192	211.086	194.787	194.025	218.061	205.856	192.197	195.162	234.801	187.365	158.399	187.725	210.121	212.864	208.369	223.986	227.257	208.322	210.533	169.675	191.859
CENPE	CENPE_114	CENPE	1062	NM_001813.2	NC_000004.12	Tiled Kinetochore Gene - Essential	chr4	104080256	104080275	-	104080253	2508	AAAGTATAAGATGGTCCTTG	observation	419	369	353	444	460	394	2678	2621	2275	419	420	363	193	221	193	344	358	407	2399	5855	2955	235	286	251	238.963	258.604	219.949	282.56	264.577	236.142	282.391	272.811	259.458	238.963	267.87	251.424	132.946	141.725	116.125	237.768	226.129	247.971	262.759	261.002	265.227	157.064	171.474	183.105
CENPE	CENPE_113	CENPE	1062	NM_001813.2	NC_000004.12	Tiled Kinetochore Gene - Essential	chr4	104080265	104080284	-	104080262	2499	CTTTGAGCAAAAGTATAAGA	observation	77	57	73	63	55	76	473	514	322	77	68	52	97	74	58	65	77	54	537	1171	557	74	51	39	43.9145	39.9469	45.4852	40.0929	31.6342	45.5501	49.8771	53.5005	36.7233	43.9145	43.3694	36.0166	66.8177	47.4555	34.8976	44.9271	48.6366	32.9004	58.8168	52.2004	49.9936	49.4585	30.5775	28.4506
CENPE	CENPE_112	CENPE	1062	NM_001813.2	NC_000004.12	Tiled Kinetochore Gene - Essential	chr4	104080275	104080294	+	104080291	2475	TTGCTCAAAGTCCATATGAA	observation	236	162	208	176	203	244	1047	1152	925	236	176	187	97	72	107	167	209	208	992	2345	1242	101	127	114	134.595	113.533	129.602	112.006	116.759	146.24	110.405	119.908	105.494	134.595	112.25	129.521	66.8177	46.173	64.3801	115.428	132.014	126.727	108.652	104.534	111.476	67.5041	76.1439	83.1634
CENPE	CENPE_110	CENPE	1062	NM_001813.2	NC_000004.12	Tiled Kinetochore Gene - Essential	chr4	104080334	104080353	+	104080350	2416	AATTCGACTGTGTAGTTGCT	observation	337	284	324	325	317	366	1829	2040	1892	337	305	317	143	152	159	286	256	292	1703	4168	2110	173	197	147	192.197	199.034	201.88	206.829	182.328	219.36	192.865	212.337	215.778	192.197	194.525	219.563	98.5044	97.4763	95.6676	197.679	161.701	177.906	186.527	185.799	189.383	115.626	118.113	107.237
CENPE	CENPE_109	CENPE	1062	NM_001813.2	NC_000004.12	Tiled Kinetochore Gene - Essential	chr4	104080375	104080394	-	104080372	2389	CAAGGTTTACTTGAAGAAAT	observation	222	182	207	195	217	282	1124	1206	1078	222	202	194	356	347	366	208	324	220	1183	3273	1496	300	359	234	126.611	127.55	128.979	124.097	124.811	169.015	118.524	125.528	122.943	126.611	128.833	134.37	245.228	222.528	220.216	143.767	204.653	134.039	129.572	145.902	134.274	200.507	215.241	170.704
CENPE	CENPE_108	CENPE	1062	NM_001813.2	NC_000004.12	Tiled Kinetochore Gene - Essential	chr4	104080393	104080412	-	104080390	2371	CATAAGGAGAGTAGAGTTCA	observation	427	298	356	342	392	348	2154	2633	2350	427	379	326	312	318	345	319	415	438	2630	6654	3229	338	355	315	243.526	208.845	221.818	217.647	225.465	208.572	227.136	274.06	268.012	243.526	241.721	225.797	214.919	203.931	207.581	220.488	262.132	266.859	288.06	296.619	289.819	225.905	212.843	229.793
CENPE	CENPE_105	CENPE	1062	NM_001813.2	NC_000004.12	Tiled Kinetochore Gene - Essential	chr4	104081784	104081803	-	104081781	2280	AGTAGAAAGGCTGAGGAAAG	observation	359	332	367	335	374	321	2230	2534	1911	359	334	326	83	116	99	303	293	334	1451	3979	1705	136	165	132	204.744	232.673	228.672	213.193	215.112	192.389	235.15	263.755	217.945	204.744	213.02	225.797	57.1739	74.3898	59.5666	209.429	185.072	203.495	158.926	177.374	153.033	90.8966	98.9272	96.2944
CENPE	CENPE_104	CENPE	1062	NM_001813.2	NC_000004.12	Tiled Kinetochore Gene - Essential	chr4	104081791	104081810	-	104081788	2273	CTTCTGAAGTAGAAAGGCTG	observation	317	249	245	288	268	296	1586	1662	1576	317	234	277	129	102	104	188	230	231	1126	2800	1529	125	148	112	180.791	174.505	152.656	183.282	154.145	177.406	167.241	172.992	179.739	180.791	149.242	191.858	88.8606	65.4117	62.5751	129.943	145.278	140.741	123.329	124.817	137.236	83.5447	88.7347	81.7044
CENPE	CENPE_103	CENPE	1062	NM_001813.2	NC_000004.12	Tiled Kinetochore Gene - Essential	chr4	104081797	104081816	-	104081794	2267	CTTTACCTTCTGAAGTAGAA	observation	128	119	149	108	142	146	729	659	577	128	117	100	165	177	231	111	145	158	654	2026	884	141	172	162	73.0007	83.3979	92.8397	68.7308	81.6737	87.5042	76.8719	68.5931	65.8055	73.0007	74.6209	69.2628	113.659	113.509	138.989	76.7217	91.5884	96.2641	71.6317	90.3142	79.3436	94.2384	103.124	118.18
CENPE	CENPE_102	CENPE	1062	NM_001813.2	NC_000004.12	Tiled Kinetochore Gene - Essential	chr4	104081789	104081808	+	104081805	2261	CTCAGCCTTTCTACTTCAGA	observation	196	170	177	163	188	180	899	744	737	196	151	124	120	122	149	157	166	179	663	1926	988	160	168	137	111.782	119.14	110.286	103.733	108.131	107.882	94.7982	77.4404	84.0531	111.782	96.3056	85.8858	82.661	78.2375	89.6508	108.516	104.853	109.059	72.6174	85.8564	88.6781	106.937	100.726	99.9419
CENPE	CENPE_101	CENPE	1062	NM_001813.2	NC_000004.12	Tiled Kinetochore Gene - Essential	chr4	104081851	104081870	+	104081867	2213	TTGAAGAAAATGAAGCTTTG	observation	280	262	271	237	280	251	1351	1745	1309	280	271	221	331	363	411	248	349	298	1928	4614	2470	351	339	361	159.689	183.616	168.856	150.826	161.047	150.435	142.461	181.631	149.288	159.689	172.84	153.071	228.007	232.789	247.292	171.414	220.444	181.561	211.171	205.681	221.695	234.594	203.25	263.351
CENPE	CENPE_100	CENPE	1062	NM_001813.2	NC_000004.12	Tiled Kinetochore Gene - Essential	chr4	104081916	104081935	-	104081913	2148	TTTGCTCTGTAATTTGGAAT	observation	279	226	253	213	281	274	1475	1511	1126	279	270	232	348	348	407	247	290	344	1580	3776	1971	339	320	253	159.119	158.386	157.641	135.552	161.622	164.22	155.537	157.275	128.418	159.119	172.202	160.69	239.717	223.169	244.885	170.723	183.177	209.588	173.055	168.325	176.907	226.573	191.859	184.564
CENPE	CENPE_099	CENPE	1062	NM_001813.2	NC_000004.12	Tiled Kinetochore Gene - Essential	chr4	104081922	104081941	-	104081919	2142	TCTAGATTTGCTCTGTAATT	observation	308	207	236	207	257	251	1429	1513	1291	308	259	231	421	314	395	272	287	316	1944	4327	1980	358	343	299	175.658	145.07	147.048	131.734	147.818	150.435	150.686	157.483	147.235	175.658	165.186	159.997	290.002	201.365	237.665	188.003	181.282	192.528	212.923	192.887	177.715	239.272	205.649	218.121
CENPE	CENPE_098	CENPE	1062	NM_001813.2	NC_000004.12	Tiled Kinetochore Gene - Essential	chr4	104082245	104082264	-	104082242	2125	ATAGATGGCAAAGTTCCAAA	observation	143	119	126	113	119	111	701	800	558	143	129	104	173	225	171	101	93	167	836	1900	997	151	162	146	81.5554	83.3979	78.5088	71.9127	68.4449	66.5272	73.9194	83.2693	63.6386	81.5554	82.2743	72.0333	119.17	144.291	102.888	69.8098	58.7429	101.747	91.5659	84.6974	89.4859	100.922	97.1285	106.507
CENPE	CENPE_097	CENPE	1062	NM_001813.2	NC_000004.12	Tiled Kinetochore Gene - Essential	chr4	104082250	104082269	+	104082266	2106	AACTTTGCCATCTATAAGGG	observation	235	205	205	172	200	194	1186	1355	1008	235	208	206	136	128	125	226	181	181	1227	3304	1441	139	149	123	134.025	143.669	127.733	109.46	115.033	116.273	125.062	141.037	114.96	134.025	132.659	142.681	93.6825	82.0853	75.2104	156.208	114.328	110.277	134.392	147.284	129.337	92.9017	89.3342	89.7289
CENPE	CENPE_096	CENPE	1062	NM_001813.2	NC_000004.12	Tiled Kinetochore Gene - Essential	chr4	104082318	104082337	-	104082315	2052	AAAGAAAATGCAAGTTGATC	observation	305	264	279	217	269	284	1569	1600	1576	305	266	263	278	320	277	287	261	289	1650	4166	2433	315	241	255	173.947	185.017	173.841	138.098	154.72	170.214	165.449	166.539	179.739	173.947	169.651	182.161	191.498	205.213	166.666	198.37	164.859	176.078	180.722	185.71	218.374	210.533	144.494	186.023
CENPE	CENPE_095	CENPE	1062	NM_001813.2	NC_000004.12	Tiled Kinetochore Gene - Essential	chr4	104082348	104082367	-	104082345	2022	TCAGTTATATCAAAGCCAGT	observation	184	162	151	181	174	188	817	912	912	184	186	160	202	226	246	135	173	161	890	2491	1338	172	221	211	104.938	113.533	94.0859	115.188	100.079	112.677	86.1514	94.927	104.011	104.938	118.628	110.82	139.146	144.932	148.014	93.3101	109.274	98.0919	97.4804	111.043	120.092	114.958	132.502	153.925
CENPE	CENPE_094	CENPE	1062	NM_001813.2	NC_000004.12	Tiled Kinetochore Gene - Essential	chr4	104082381	104082400	-	104082378	1989	TGCAACTACATACAAGCAAA	observation	164	127	159	108	128	156	778	819	723	164	125	114	194	234	263	141	142	166	898	2333	1357	243	226	153	93.5321	89.0045	99.0706	68.7308	73.6214	93.4977	82.0389	85.2469	82.4564	93.5321	79.7232	78.9596	133.635	150.062	158.243	97.4573	89.6935	101.138	98.3566	104	121.798	162.411	135.5	111.614
CENPE	CENPE_093	CENPE	1062	NM_001813.2	NC_000004.12	Tiled Kinetochore Gene - Essential	chr4	104082494	104082513	-	104082491	1959	TCTGGAGCTGAAGGAGAAAA	observation	273	214	238	234	235	262	1582	1658	1321	273	235	209	185	168	197	194	213	242	1717	3444	1649	159	230	195	155.697	149.976	148.294	148.917	135.164	157.028	166.819	172.576	150.657	155.697	149.88	144.759	127.436	107.737	118.532	134.09	134.54	147.442	188.061	153.525	148.006	106.269	137.898	142.253
CENPE	CENPE_092	CENPE	1062	NM_001813.2	NC_000004.12	Tiled Kinetochore Gene - Essential	chr4	104082503	104082522	-	104082500	1950	AAGTGAAAATCTGGAGCTGA	observation	287	207	227	233	233	255	1260	1572	1262	287	231	195	234	270	301	216	302	275	1497	3508	1851	312	301	271	163.681	145.07	141.44	148.28	134.014	152.833	132.865	163.624	143.928	163.681	147.328	135.062	161.189	173.149	181.107	149.296	190.757	167.548	163.964	156.378	166.137	208.528	180.467	197.695
CENPE	CENPE_091	CENPE	1062	NM_001813.2	NC_000004.12	Tiled Kinetochore Gene - Essential	chr4	104082512	104082531	-	104082509	1941	CTTTCTTAGAAGTGAAAATC	observation	231	172	197	177	198	222	1055	1000	872	231	193	156	234	274	262	183	230	226	851	2570	1478	272	293	256	131.743	120.542	122.748	112.642	113.883	133.054	111.248	104.087	99.4495	131.743	123.093	108.05	161.189	175.714	157.641	126.487	145.278	137.694	93.2088	114.564	132.658	181.793	175.671	186.753
CENPE	CENPE_089	CENPE	1062	NM_001813.2	NC_000004.12	Tiled Kinetochore Gene - Essential	chr4	104082525	104082544	+	104082541	1914	AAGAAAGGCTGATTCTCTCT	observation	249	220	242	266	256	267	1502	1532	1475	249	245	214	209	236	220	220	296	260	1531	3872	2100	243	280	204	142.009	154.181	150.787	169.281	147.243	160.025	158.384	159.461	168.22	142.009	156.257	148.222	143.968	151.345	132.37	152.061	186.967	158.409	167.688	172.604	188.486	162.411	167.876	148.819
CENPE	CENPE_088	CENPE	1062	NM_001813.2	NC_000004.12	Tiled Kinetochore Gene - Essential	chr4	104082534	104082553	+	104082550	1905	TGATTCTCTCTTGGCATCAA	observation	288	207	231	288	319	273	1239	1267	1306	288	241	223	129	96	94	240	252	225	1055	2462	1142	115	146	117	164.251	145.07	143.933	183.282	183.478	163.621	130.651	131.878	148.946	164.251	153.706	154.456	88.8606	61.564	56.5582	165.885	159.174	137.085	115.553	109.75	102.5	76.8611	87.5355	85.3519
CENPE	CENPE_086	CENPE	1062	NM_001813.2	NC_000004.12	Tiled Kinetochore Gene - Essential	chr4	104084296	104084315	-	104084293	1836	AATGGACTTGTCATACTCAT	observation	296	280	269	288	300	275	1431	1632	1403	296	267	264	271	247	233	297	259	297	1713	3604	1682	261	253	261	168.814	196.23	167.61	183.282	172.55	164.82	150.897	169.869	160.009	168.814	170.289	182.854	186.676	158.399	140.192	205.282	163.596	180.952	187.622	160.658	150.968	174.441	151.688	190.4
CENPE	CENPE_085	CENPE	1062	NM_001813.2	NC_000004.12	Tiled Kinetochore Gene - Essential	chr4	104084314	104084333	-	104084311	1818	AAAGCTAGAAAATATAAAAA	observation	54	60	78	42	54	64	359	279	228	54	56	54	53	81	114	40	43	43	405	907	384	78	54	60	30.7972	42.0494	48.6007	26.7286	31.059	38.358	37.856	29.0402	26.0028	30.7972	35.716	37.4019	36.5086	51.9446	68.5919	27.6475	27.1607	26.1985	44.3591	40.4319	34.466	52.1319	32.3762	43.7702
CENPE	CENPE_084	CENPE	1062	NM_001813.2	NC_000004.12	Tiled Kinetochore Gene - Essential	chr4	104084353	104084372	-	104084350	1779	AGACCAGATTAAGAAGCTAC	observation	215	192	282	210	262	237	1034	1252	914	215	173	240	115	115	176	185	196	201	890	2175	1245	158	116	105	122.618	134.558	175.71	133.643	150.694	142.045	109.034	130.316	104.239	122.618	110.337	166.231	79.2168	73.7485	105.896	127.869	123.802	122.463	97.4804	96.9563	111.745	105.601	69.5488	76.5978
CENPE	CENPE_083	CENPE	1062	NM_001813.2	NC_000004.12	Tiled Kinetochore Gene - Essential	chr4	104084347	104084366	+	104084363	1771	ATTCCTGTAGCTTCTTAATC	observation	277	213	246	260	273	273	1455	1637	1420	277	255	242	318	322	372	261	314	291	1437	4553	2419	302	353	314	157.978	149.275	153.279	165.463	157.021	163.621	153.428	170.39	161.948	157.978	162.635	167.616	219.052	206.496	223.826	180.4	198.336	177.297	157.393	202.962	217.118	201.844	211.644	229.064
CENPE	CENPE_082	CENPE	1062	NM_001813.2	NC_000004.12	Tiled Kinetochore Gene - Essential	chr4	104084377	104084396	-	104084374	1755	AGTAGAGCTGCTTAGAGAAA	observation	326	219	261	232	293	266	1715	1770	1435	326	252	204	104	114	141	232	271	276	1391	4003	2058	156	176	145	185.924	153.48	162.625	147.644	168.524	159.425	180.844	184.233	163.658	185.924	160.722	141.296	71.6396	73.1072	84.8373	160.355	171.176	168.158	152.354	178.444	184.716	104.264	105.522	105.778
CENPE	CENPE_081	CENPE	1062	NM_001813.2	NC_000004.12	Tiled Kinetochore Gene - Essential	chr4	104084638	104084657	-	104084635	1716	AGTATATAATCAAGATCTTG	observation	170	139	135	109	152	151	731	856	606	170	143	134	152	110	139	113	102	131	870	1810	842	132	136	113	96.954	97.4144	84.1166	69.3671	87.4254	90.5009	77.0828	89.0981	69.1128	96.954	91.2033	92.8121	104.704	70.542	83.634	78.104	64.4277	79.8139	95.2898	80.6854	75.5738	88.2232	81.54	82.4339
CENPE	CENPE_080	CENPE	1062	NM_001813.2	NC_000004.12	Tiled Kinetochore Gene - Essential	chr4	104095895	104095914	-	104095892	1641	AAAAACTAAAAAAGATCAAG	observation	92	79	94	69	87	84	521	510	413	92	77	77	44	70	76	72	77	89	560	1068	610	73	78	82	52.4692	55.365	58.57	43.9113	50.0395	50.3449	54.9387	53.0842	47.1017	52.4692	49.1095	53.3323	30.309	44.8904	45.7279	49.7654	48.6366	54.2247	61.336	47.6089	54.7507	48.7901	46.7656	59.8193
CENPE	CENPE_079	CENPE	1062	NM_001813.2	NC_000004.12	Tiled Kinetochore Gene - Essential	chr4	104095928	104095947	-	104095925	1608	GAATGATTTGGATGAATTTG	observation	386	326	338	283	284	383	2063	2506	2084	386	333	317	257	294	269	314	383	364	2001	6548	2451	273	288	260	220.143	228.468	210.603	180.1	163.347	229.549	217.54	260.841	237.675	220.143	212.383	219.563	177.032	188.54	161.853	217.032	241.92	221.773	219.167	291.894	219.99	182.462	172.673	189.671
CENPE	CENPE_078	CENPE	1062	NM_001813.2	NC_000004.12	Tiled Kinetochore Gene - Essential	chr4	104095940	104095959	-	104095937	1596	ATTAAAAGAAAAGAATGATT	observation	134	90	119	104	137	120	663	688	537	134	127	99	169	150	137	115	158	117	753	1633	891	110	133	124	76.4226	63.0741	74.1472	66.1852	78.7979	71.9213	69.9123	71.6116	61.2436	76.4226	80.9988	68.5701	116.414	96.1937	82.4306	79.4864	99.7998	71.2842	82.475	72.7952	79.9719	73.5193	79.7413	90.4584
CENPE	CENPE_077	CENPE	1062	NM_001813.2	NC_000004.12	Tiled Kinetochore Gene - Essential	chr4	104095970	104095989	-	104095967	1566	ACGAACAGAAAAAGAAGAAA	observation	113	112	121	78	113	127	620	616	462	113	86	83	68	49	74	105	77	110	533	1182	664	68	63	67	64.4459	78.4922	75.3934	49.6389	64.9939	76.1167	65.3781	64.1173	52.69	64.4459	54.8496	57.4881	46.8412	31.4233	44.5246	72.5746	48.6366	67.0193	58.3787	52.6907	59.5974	45.4483	37.7722	48.8767
CENPE	CENPE_076	CENPE	1062	NM_001813.2	NC_000004.12	Tiled Kinetochore Gene - Essential	chr4	104096012	104096031	-	104096009	1524	TCGTGCTGACTATGATAATC	observation	315	270	269	341	364	332	1432	1506	1601	315	310	279	372	452	423	319	341	394	1561	4329	2106	467	531	356	179.65	189.222	167.61	217.011	209.361	198.982	151.002	156.754	182.59	179.65	197.714	193.243	256.249	289.864	254.512	220.488	215.391	240.051	170.974	192.976	189.024	312.123	318.366	259.703
CENPE	CENPE_075	CENPE	1062	NM_001813.2	NC_000004.12	Tiled Kinetochore Gene - Essential	chr4	104097119	104097138	-	104097116	1473	AGCAACAAAGCTACTAAATC	observation	249	177	244	222	218	203	1067	1034	973	249	213	161	272	354	265	239	283	284	1313	2991	1370	301	291	274	142.009	124.046	152.033	141.28	125.386	121.667	112.514	107.626	110.968	142.009	135.848	111.513	187.365	227.017	159.446	165.194	178.755	173.032	143.811	133.332	122.965	201.176	174.472	199.884
CENPE	CENPE_074	CENPE	1062	NM_001813.2	NC_000004.12	Tiled Kinetochore Gene - Essential	chr4	104097118	104097137	+	104097134	1460	TGATTTAGTAGCTTTGTTGC	observation	429	318	319	344	407	332	1924	2164	2293	429	311	326	499	454	578	330	408	450	2621	6021	3272	447	471	427	244.666	222.862	198.764	218.92	234.093	198.982	202.883	225.243	261.511	244.666	198.351	225.797	343.732	291.146	347.773	228.091	257.711	274.17	287.074	268.402	293.679	298.756	282.392	311.498
CENPE	CENPE_073	CENPE	1062	NM_001813.2	NC_000004.12	Tiled Kinetochore Gene - Essential	chr4	104097147	104097166	-	104097144	1445	ATACATTAAGTGAGATAGAA	observation	140	110	137	88	106	101	582	711	585	140	106	94	148	175	144	111	124	130	659	1337	757	164	161	152	79.8445	77.0905	85.3627	56.0028	60.9677	60.5337	61.371	74.0056	66.7178	79.8445	67.6053	65.107	101.949	112.226	86.6424	76.7217	78.3239	79.2046	72.1793	59.6002	67.9447	109.611	96.5289	110.884
CENPE	CENPE_070	CENPE	1062	NM_001813.2	NC_000004.12	Tiled Kinetochore Gene - Essential	chr4	104098172	104098191	-	104098169	1270	CGAAGAGTTACTTGGTGCCT	observation	216	169	233	210	244	225	1421	1306	1121	216	229	202	313	313	306	237	254	287	1471	4038	1686	291	320	250	123.189	118.439	145.179	133.643	140.341	134.852	149.842	135.937	127.847	123.189	146.053	139.911	215.608	200.724	184.115	163.811	160.438	174.859	161.116	180.004	151.327	194.492	191.859	182.376
CENPE	CENPE_069	CENPE	1062	NM_001813.2	NC_000004.12	Tiled Kinetochore Gene - Essential	chr4	104098180	104098199	-	104098177	1262	AAAGAAAACGAAGAGTTACT	observation	365	256	278	337	368	387	1883	2011	1720	365	340	282	354	445	463	369	371	428	2080	4785	2313	370	373	381	208.166	179.411	173.218	214.465	211.661	231.946	198.559	209.318	196.162	208.166	216.847	195.321	243.85	285.375	278.579	255.048	234.34	260.766	227.819	213.304	207.604	247.292	223.635	277.941
CENPE	CENPE_068	CENPE	1062	NM_001813.2	NC_000004.12	Tiled Kinetochore Gene - Essential	chr4	104101470	104101489	-	104101467	1236	CACGTTGCAACAGGAATTAA	observation	255	229	257	243	244	278	1383	1377	1180	255	230	223	355	359	425	246	278	316	1850	2976	2013	293	328	267	145.431	160.488	160.133	154.644	140.341	166.618	145.835	143.327	134.576	145.431	146.691	154.456	244.539	230.224	255.715	170.032	175.597	192.528	202.628	132.663	180.677	195.829	196.655	194.777
CENPE	CENPE_067	CENPE	1062	NM_001813.2	NC_000004.12	Tiled Kinetochore Gene - Essential	chr4	104101479	104101498	-	104101476	1227	TTCTTCCCTCACGTTGCAAC	observation	173	101	153	169	156	168	760	651	778	173	126	156	209	247	280	120	195	226	762	1993	1103	189	267	173	98.6649	70.7831	95.3321	107.551	89.726	100.69	80.1408	67.7604	88.729	98.6649	80.361	108.05	143.968	158.399	168.471	82.9424	123.171	137.694	83.4608	88.8431	98.9999	126.32	160.082	126.204
CENPE	CENPE_066	CENPE	1062	NM_001813.2	NC_000004.12	Tiled Kinetochore Gene - Essential	chr4	104101471	104101490	+	104101487	1221	TAATTCCTGTTGCAACGTGA	observation	220	160	186	211	202	199	1020	859	878	220	156	191	78	92	55	152	126	128	797	1775	647	95	93	51	125.47	112.132	115.894	134.28	116.184	119.269	107.557	89.4104	100.134	125.47	99.4946	132.292	53.7297	58.9988	33.0926	105.06	79.5872	77.9861	87.2943	79.1252	58.0716	63.494	55.7589	37.2047
CENPE	CENPE_065	CENPE	1062	NM_001813.2	NC_000004.12	Tiled Kinetochore Gene - Essential	chr4	104101480	104101499	+	104101496	1212	TTGCAACGTGAGGGAAGAAG	observation	353	308	329	423	400	356	1819	1951	1939	353	312	285	108	117	112	251	277	248	1416	3594	1886	138	181	140	201.322	215.853	204.995	269.195	230.067	213.366	191.811	203.073	221.138	201.322	198.989	197.399	74.3949	75.0311	67.3885	173.488	174.965	151.098	155.092	160.212	169.278	92.2334	108.52	102.13
CENPE	CENPE_064	CENPE	1062	NM_001813.2	NC_000004.12	Tiled Kinetochore Gene - Essential	chr4	104101509	104101528	-	104101506	1197	TGAAAACTTAACACGGATGC	observation	375	290	354	372	388	361	2068	2209	1952	375	370	318	374	506	478	371	407	427	2631	6589	2981	446	566	393	213.869	203.239	220.572	236.739	223.165	216.363	218.067	229.927	222.621	213.869	235.981	220.256	257.627	324.493	287.605	256.43	257.079	260.157	288.17	293.722	267.56	298.087	339.35	286.695
CENPE	CENPE_063	CENPE	1062	NM_001813.2	NC_000004.12	Tiled Kinetochore Gene - Essential	chr4	104101516	104101535	-	104101513	1190	AGAAAATTGAAAACTTAACA	observation	82	60	88	49	62	85	506	370	348	82	70	53	44	29	63	50	43	63	345	922	402	46	50	49	46.766	42.0494	54.8315	31.1834	35.6603	50.9442	53.3569	38.512	39.6886	46.766	44.645	36.7093	30.309	18.5974	37.906	34.5593	27.1607	38.3838	37.7873	41.1005	36.0816	30.7445	29.9779	35.7457
CENPE	CENPE_062	CENPE	1062	NM_001813.2	NC_000004.12	Tiled Kinetochore Gene - Essential	chr4	104101572	104101591	-	104101569	1134	AGACCAATTGGCCCAACTTT	observation	328	262	299	294	384	363	2155	2181	1702	328	360	289	405	404	393	330	383	357	2630	5752	2537	392	358	301	187.064	183.616	186.303	187.1	220.864	217.562	227.241	227.013	194.109	187.064	229.603	200.169	278.981	259.082	236.462	228.091	241.92	217.508	288.06	256.41	227.709	261.996	214.642	219.58
CENPE	CENPE_061	CENPE	1062	NM_001813.2	NC_000004.12	Tiled Kinetochore Gene - Essential	chr4	104101584	104101603	-	104101581	1122	GGCAATGGAAAAAGACCAAT	observation	134	105	118	86	115	142	577	498	496	134	100	80	100	118	70	118	80	93	514	1116	765	124	99	81	76.4226	73.5864	73.5241	54.73	66.1442	85.1068	60.8438	51.8351	56.5676	76.4226	63.7786	55.4102	68.8842	75.6724	42.1178	81.56	50.5315	56.6618	56.2977	49.7486	68.6627	82.8763	59.3563	59.0898
CENPE	CENPE_060	CENPE	1062	NM_001813.2	NC_000004.12	Tiled Kinetochore Gene - Essential	chr4	104101599	104101618	-	104101596	1107	AGAGACGCGGGCTCAGGCAA	observation	306	266	276	277	287	363	1665	1731	1551	306	251	207	79	96	109	253	261	277	1256	3257	1604	129	138	119	174.517	186.419	171.972	176.282	165.073	217.562	175.572	180.174	176.888	174.517	160.084	143.374	54.4185	61.564	65.5835	174.87	164.859	168.767	137.568	145.189	143.967	86.2181	82.7391	86.8109
CENPE	CENPE_059	CENPE	1062	NM_001813.2	NC_000004.12	Tiled Kinetochore Gene - Essential	chr4	104101605	104101624	-	104101602	1101	TTCTTTAGAGACGCGGGCTC	observation	229	199	195	215	298	230	1337	1229	1301	229	244	210	121	153	169	231	174	237	981	2397	1238	156	162	147	130.603	139.464	121.502	136.825	171.4	137.849	140.985	127.922	148.376	130.603	155.62	145.452	83.3499	98.1176	101.684	159.664	109.906	144.396	107.448	106.852	111.117	104.264	97.1285	107.237
CENPE	CENPE_058	CENPE	1062	NM_001813.2	NC_000004.12	Tiled Kinetochore Gene - Essential	chr4	104101612	104101631	-	104101609	1094	TATAGGTTTCTTTAGAGACG	observation	161	128	187	116	158	159	1093	1101	1047	161	163	131	98	130	139	168	123	140	1430	2184	1304	95	122	104	91.8211	89.7053	116.517	73.8219	90.8764	95.2957	115.255	114.599	119.408	91.8211	103.959	90.7342	67.5065	83.3679	83.634	116.119	77.6922	85.2973	156.626	97.3575	117.041	63.494	73.1461	75.8683
CENPE	CENPE_057	CENPE	1062	NM_001813.2	NC_000004.12	Tiled Kinetochore Gene - Essential	chr4	104102499	104102518	-	104102496	1074	GGATCTTAAAAAACAATTAG	observation	80	75	82	58	75	74	366	512	280	80	74	49	22	59	27	71	74	66	341	678	440	38	45	33	45.6254	52.5617	51.093	36.911	43.1375	44.3515	38.5941	53.2923	31.9333	45.6254	47.1961	33.9388	15.1545	37.8362	16.2454	49.0742	46.7417	40.2116	37.3492	30.2236	39.4923	25.3976	26.9801	24.0736
CENPE	CENPE_056	CENPE	1062	NM_001813.2	NC_000004.12	Tiled Kinetochore Gene - Essential	chr4	104102520	104102539	-	104102517	1053	AAGGTATAGAAAAGAAATAA	observation	138	120	125	105	113	147	721	649	435	138	113	109	94	92	78	115	126	118	782	1658	871	94	93	104	78.7038	84.0987	77.8857	66.8216	64.9939	88.1036	76.0284	67.5522	49.6107	78.7038	72.0698	75.4964	64.7511	58.9988	46.9313	79.4864	79.5872	71.8934	85.6513	73.9096	78.1767	62.8256	55.7589	75.8683
CENPE	CENPE_055	CENPE	1062	NM_001813.2	NC_000004.12	Tiled Kinetochore Gene - Essential	chr4	104102539	104102558	-	104102536	1034	CTGATGAAGCTCTCCTGAAA	observation	212	162	174	176	170	210	1122	1017	1061	212	188	179	194	227	252	178	236	217	1361	2962	1517	213	200	148	120.907	113.533	108.417	112.006	97.7784	125.862	118.313	105.856	121.004	120.907	119.904	123.98	133.635	145.573	151.624	123.031	149.068	132.211	149.068	132.039	136.159	142.36	119.912	107.966
CENPE	CENPE_054	CENPE	1062	NM_001813.2	NC_000004.12	Tiled Kinetochore Gene - Essential	chr4	104102558	104102577	+	104102574	1001	GTTGATACCTCATTAACATA	observation	164	170	154	157	167	162	727	682	778	164	159	146	160	208	219	165	194	205	886	1792	1035	140	138	137	93.5321	119.14	95.9552	99.9142	96.0529	97.0937	76.661	70.9871	88.729	93.5321	101.408	101.124	110.215	133.389	131.769	114.046	122.539	124.9	97.0423	79.883	92.8966	93.5701	82.7391	99.9419
CENPE	CENPE_053	CENPE	1062	NM_001813.2	NC_000004.12	Tiled Kinetochore Gene - Essential	chr4	104102587	104102606	+	104102603	972	CTTCATATATTTAGCAGTAC	observation	209	180	189	187	199	178	889	904	842	209	165	199	212	241	253	208	211	183	1069	2630	1156	271	269	189	119.196	126.148	117.763	119.006	114.458	106.683	93.7437	94.0943	96.0281	119.196	105.235	137.833	146.034	154.551	152.226	143.767	133.277	111.496	117.086	117.239	103.757	181.125	161.281	137.876
CENPE	CENPE_052	CENPE	1062	NM_001813.2	NC_000004.12	Tiled Kinetochore Gene - Essential	chr4	104102595	104102614	+	104102611	964	ATTTAGCAGTACTGGCAAAC	observation	332	273	329	305	349	268	1633	1728	1465	332	293	253	333	409	397	312	369	320	1844	5182	1875	356	339	344	189.345	191.325	204.995	194.101	200.733	160.624	172.197	179.862	167.08	189.345	186.871	175.235	229.384	262.288	238.868	215.65	233.077	194.965	201.971	231.001	168.291	237.935	203.25	250.949
CENPE	CENPE_051	CENPE	1062	NM_001813.2	NC_000004.12	Tiled Kinetochore Gene - Essential	chr4	104103921	104103940	-	104103918	957	TGAAACACTTACTGCTCTCC	observation	431	322	361	383	445	404	2187	2076	1883	431	381	384	300	311	321	344	263	381	1931	4288	2001	310	350	248	245.807	225.665	224.934	243.74	255.949	242.135	230.616	216.084	214.752	245.807	242.996	265.969	206.653	199.442	193.14	237.768	166.122	232.131	211.5	191.149	179.6	207.191	209.845	180.917
CENPE	CENPE_050	CENPE	1062	NM_001813.2	NC_000004.12	Tiled Kinetochore Gene - Essential	chr4	104103932	104103951	+	104103948	932	AGTGTTTCATCAAAAGATAC	observation	145	114	154	141	134	131	738	726	709	145	176	119	179	144	180	104	122	172	880	1942	792	173	180	171	82.6961	79.8938	95.9552	89.7318	77.0724	78.5141	77.821	75.5669	80.8597	82.6961	112.25	82.4227	123.303	92.3459	108.303	71.8834	77.0606	104.794	96.3851	86.5697	71.0861	115.626	107.921	124.745
CENPE	CENPE_049	CENPE	1062	NM_001813.2	NC_000004.12	Tiled Kinetochore Gene - Essential	chr4	104103992	104104011	-	104103989	886	ATTCTCCAGAATTCCTTGGG	observation	283	229	273	196	225	280	1627	1876	1619	283	247	203	54	93	88	234	249	211	1614	2636	1689	106	130	118	161.4	160.488	170.102	124.734	129.413	167.816	171.565	195.266	184.643	161.4	157.533	140.603	37.1975	59.6401	52.9481	161.738	157.279	128.555	176.779	117.507	151.596	70.8459	77.9426	86.0814
CENPE	CENPE_048	CENPE	1062	NM_001813.2	NC_000004.12	Tiled Kinetochore Gene - Essential	chr4	104103984	104104003	+	104104000	880	CATTTCCTCCCAAGGAATTC	observation	236	191	218	185	224	264	1378	1433	1096	236	238	200	316	404	367	213	287	245	1303	3569	1850	331	322	311	134.595	133.857	135.833	117.733	128.837	158.227	145.308	149.156	124.996	134.595	151.793	138.526	217.674	259.082	220.818	147.223	181.282	149.27	142.716	159.097	166.047	221.226	193.058	226.875
CENPE	CENPE_047	CENPE	1062	NM_001813.2	NC_000004.12	Tiled Kinetochore Gene - Essential	chr4	104104361	104104380	-	104104358	826	AAACTTAGTGATGGACAAGT	observation	319	263	284	304	366	279	1668	1883	1567	319	317	311	247	243	305	251	317	334	1794	4319	2138	268	239	216	181.931	184.316	176.956	193.464	210.511	167.217	175.888	195.995	178.713	181.931	202.178	215.407	170.144	155.834	183.513	173.488	200.231	203.495	196.494	192.531	191.897	179.12	143.294	157.573
CENPE	CENPE_046	CENPE	1062	NM_001813.2	NC_000004.12	Tiled Kinetochore Gene - Essential	chr4	104104370	104104389	-	104104367	817	GTGATCAAGAAACTTAGTGA	observation	183	150	181	170	180	184	721	770	604	183	134	166	36	60	43	156	94	129	544	1198	588	62	80	74	104.368	105.123	112.778	108.187	103.53	110.279	76.0284	80.1467	68.8847	104.368	85.4633	114.976	24.7983	38.4775	25.8724	107.825	59.3745	78.5954	59.5835	53.404	52.776	41.4382	47.9647	53.9832
CENPE	CENPE_045	CENPE	1062	NM_001813.2	NC_000004.12	Tiled Kinetochore Gene - Essential	chr4	104104398	104104417	-	104104395	789	AAATCGAAGCTTATTTATTT	observation	199	173	171	143	212	197	1134	1117	893	199	209	148	236	283	238	178	204	194	1037	2401	1379	237	232	216	113.493	121.242	106.548	91.0046	121.935	118.071	119.579	116.265	101.844	113.493	133.297	102.509	162.567	181.485	143.201	123.031	128.855	118.198	113.581	107.031	123.772	158.401	139.098	157.573
CENPE	CENPE_044	CENPE	1062	NM_001813.2	NC_000004.12	Tiled Kinetochore Gene - Essential	chr4	104104434	104104453	-	104104431	753	AAATTCAGGTGTGCGGCTCA	observation	399	335	362	347	396	379	2458	2122	2022	399	338	319	215	197	194	300	304	306	1743	4247	2073	245	262	203	227.557	234.776	225.557	220.829	227.766	227.151	259.192	220.872	230.604	227.557	215.572	220.948	148.101	126.334	116.727	207.356	192.02	186.436	190.908	189.321	186.062	163.748	157.084	148.089
CENPE	CENPE_043	CENPE	1062	NM_001813.2	NC_000004.12	Tiled Kinetochore Gene - Essential	chr4	104104441	104104460	-	104104438	746	GTTTAATAAATTCAGGTGTG	observation	234	192	209	169	189	178	1433	1504	1130	234	201	170	160	169	206	187	177	188	1478	4427	1799	178	234	186	133.454	134.558	130.225	107.551	108.707	106.683	151.108	156.546	128.874	133.454	128.195	117.747	110.215	108.378	123.947	129.252	111.801	114.542	161.883	197.345	161.47	118.968	140.297	135.688
CENPE	CENPE_042	CENPE	1062	NM_001813.2	NC_000004.12	Tiled Kinetochore Gene - Essential	chr4	104106969	104106988	-	104106966	739	GCTGCTCAAACAGGCGCTGC	observation	275	232	248	224	258	280	1300	1414	1330	275	228	189	122	145	154	216	231	176	1273	2572	1565	138	155	121	156.837	162.591	154.525	142.553	148.393	167.816	137.083	147.178	151.683	156.837	145.415	130.907	84.0387	92.9872	92.6592	149.296	145.91	107.231	139.43	114.654	140.467	92.2334	92.9316	88.2699
CENPE	CENPE_041	CENPE	1062	NM_001813.2	NC_000004.12	Tiled Kinetochore Gene - Essential	chr4	104106978	104106997	-	104106975	730	AGTGAAAGAGCTGCTCAAAC	observation	265	199	213	209	245	260	1223	1212	1054	265	219	215	170	174	262	270	258	326	1121	2993	1703	182	228	211	151.134	139.464	132.717	133.007	140.916	155.829	128.963	126.153	120.206	151.134	139.675	148.915	117.103	111.585	157.641	186.62	162.964	198.621	122.781	133.421	152.853	121.641	136.699	153.925
CENPE	CENPE_040	CENPE	1062	NM_001813.2	NC_000004.12	Tiled Kinetochore Gene - Essential	chr4	104107002	104107021	-	104106999	706	CAGAATTTGGTTGATCTTGC	observation	226	185	202	237	248	260	1097	1187	1175	226	176	209	204	207	201	208	244	236	1143	3362	1588	193	236	264	128.892	129.652	125.863	150.826	142.641	155.829	115.677	123.551	134.006	128.892	112.25	144.759	140.524	132.747	120.938	143.767	154.121	143.787	125.191	149.87	142.531	128.993	141.496	192.589
CENPE	CENPE_039	CENPE	1062	NM_001813.2	NC_000004.12	Tiled Kinetochore Gene - Essential	chr4	104115388	104115407	-	104115385	687	ATCTGTTAAGGTATCCCATT	observation	445	338	395	399	467	358	2551	2866	2439	445	418	397	513	518	709	464	476	442	2913	8187	3283	561	560	463	253.791	236.878	246.119	253.922	268.603	214.565	268.999	298.312	278.162	253.791	266.594	274.973	353.376	332.189	426.593	320.71	300.663	269.296	319.057	364.957	294.666	374.949	335.753	337.76
CENPE	CENPE_038	CENPE	1062	NM_001813.2	NC_000004.12	Tiled Kinetochore Gene - Essential	chr4	104115400	104115419	-	104115397	675	TAATTGTGAAGGATCTGTTA	observation	346	372	387	420	394	381	2339	2291	2127	346	362	356	133	158	179	311	365	366	2331	4912	2694	185	257	205	197.33	260.706	241.134	267.286	226.616	228.35	246.644	238.462	242.579	197.33	230.878	246.575	91.616	101.324	107.701	214.959	230.55	222.992	255.311	218.965	241.8	123.646	154.087	149.548
CENPE	CENPE_037	CENPE	1062	NM_001813.2	NC_000004.12	Tiled Kinetochore Gene - Essential	chr4	104115402	104115421	+	104115418	659	ACAGATCCTTCACAATTAGA	observation	89	78	105	76	86	100	528	442	364	89	93	76	87	67	104	74	86	76	599	1004	606	88	91	97	50.7583	54.6642	65.424	48.3661	49.4643	59.9344	55.6768	46.0063	41.5133	50.7583	59.3141	52.6397	59.9292	42.9665	62.5751	51.1478	54.3214	46.3043	65.6076	44.7559	54.3916	58.8155	54.5598	70.7618
CENPE	CENPE_035	CENPE	1062	NM_001813.2	NC_000004.12	Tiled Kinetochore Gene - Essential	chr4	104115529	104115548	-	104115526	625	CATACCATCTTTAGGATGGT	observation	385	320	306	318	369	281	2277	2537	2006	385	301	328	506	435	543	340	423	391	2281	7204	3325	464	425	403	219.572	224.263	190.664	202.374	212.237	168.416	240.106	264.068	228.779	219.572	191.973	227.182	348.554	278.962	326.714	235.003	267.185	238.223	249.835	321.137	298.436	310.118	254.812	293.99
CENPE	CENPE_034	CENPE	1062	NM_001813.2	NC_000004.12	Tiled Kinetochore Gene - Essential	chr4	104115537	104115556	-	104115534	617	GTCGTTCTCATACCATCTTT	observation	283	253	252	261	283	222	1434	1394	1352	283	280	218	390	403	349	290	272	350	1548	4825	2263	360	365	290	161.4	177.308	157.018	166.099	162.772	133.054	151.213	145.097	154.192	161.4	178.58	150.993	268.648	258.44	209.987	200.444	171.807	213.243	169.55	215.087	203.116	240.609	218.839	211.556
CENPE	CENPE_033	CENPE	1062	NM_001813.2	NC_000004.12	Tiled Kinetochore Gene - Essential	chr4	104115586	104115605	-	104115583	568	TTTACAGAGAGCAGGCATTA	observation	357	264	315	296	355	283	1971	2045	1673	357	328	286	370	406	442	345	405	426	2121	5764	2794	402	466	388	203.603	185.017	196.272	188.373	204.184	169.614	207.839	212.857	190.802	203.603	209.194	198.092	254.871	260.364	265.944	238.459	255.816	259.548	232.31	256.945	250.776	268.68	279.394	283.047
CENPE	CENPE_031	CENPE	1062	NM_001813.2	NC_000004.12	Tiled Kinetochore Gene - Essential	chr4	104115769	104115788	-	104115766	546	GGCTTTGAAATGGATTACAA	observation	111	92	119	82	124	104	441	546	454	111	102	102	59	40	50	55	89	99	254	706	428	58	59	36	63.3053	64.4757	74.1472	52.1845	71.3207	62.3318	46.5028	56.8313	51.7776	63.3053	65.0541	70.648	40.6417	25.6516	30.0842	38.0152	56.2163	60.3174	27.8203	31.4718	38.4152	38.7647	35.374	26.2621
CENPE	CENPE_030	CENPE	1062	NM_001813.2	NC_000004.12	Tiled Kinetochore Gene - Essential	chr4	104115779	104115798	-	104115776	536	CATCAGAAATGGCTTTGAAA	observation	109	99	124	73	111	129	548	500	474	109	104	79	114	109	111	109	78	92	689	1416	598	130	130	108	62.1646	69.3815	77.2626	46.4569	63.8435	77.3154	57.7858	52.0433	54.0586	62.1646	66.3297	54.7176	78.528	69.9007	66.7868	75.3393	49.2682	56.0525	75.4652	63.1219	53.6736	86.8865	77.9426	78.7863
CENPE	CENPE_029	CENPE	1062	NM_001813.2	NC_000004.12	Tiled Kinetochore Gene - Essential	chr4	104115790	104115809	-	104115787	525	AGTTGTATATACATCAGAAA	observation	75	60	84	61	87	85	436	476	396	75	87	82	75	86	69	77	111	88	425	1006	451	71	62	63	42.7738	42.0494	52.3392	38.8201	50.0395	50.9442	45.9755	49.5452	45.1628	42.7738	55.4873	56.7955	51.6631	55.151	41.5161	53.2213	70.1125	53.6154	46.5496	44.8451	40.4796	47.4534	37.1726	45.9587
CENPE	CENPE_028	CENPE	1062	NM_001813.2	NC_000004.12	Tiled Kinetochore Gene - Essential	chr4	104116275	104116294	+	104116291	455	ACATCTTCTCGAATAATTAA	observation	48	59	63	46	50	66	280	347	317	48	68	54	62	46	62	36	58	44	428	831	595	73	71	70	27.3752	41.3486	39.2544	29.2742	28.7583	39.5567	29.5256	36.1181	36.1531	27.3752	43.3694	37.4019	42.7082	29.4994	37.3044	24.8827	36.6354	26.8077	46.8782	37.044	53.4043	48.7901	42.5687	51.0652
CENPE	CENPE_027	CENPE	1062	NM_001813.2	NC_000004.12	Tiled Kinetochore Gene - Essential	chr4	104116317	104116336	-	104116314	427	ACCATTACAGATTTACTCTG	observation	224	207	270	241	256	280	991	1133	1028	224	194	205	37	32	15	164	143	175	464	1104	575	32	59	53	127.751	145.07	168.233	153.371	147.243	167.816	104.499	117.93	117.241	127.751	123.73	141.989	25.4871	20.5213	9.02525	113.355	90.3251	106.622	50.8212	49.2137	51.6092	21.3874	35.374	38.6637
CENPE	CENPE_026	CENPE	1062	NM_001813.2	NC_000004.12	Tiled Kinetochore Gene - Essential	chr4	104116313	104116332	+	104116329	417	GCCACAGAGTAAATCTGTAA	observation	244	193	188	152	205	190	1107	1117	776	244	183	167	103	130	108	174	166	208	1116	2162	1085	125	138	130	139.157	135.259	117.14	96.7322	117.909	113.875	116.731	116.265	88.5009	139.157	116.715	115.669	70.9507	83.3679	64.9818	120.266	104.853	126.727	122.234	96.3768	97.3844	83.5447	82.7391	94.8354
CENPE	CENPE_025	CENPE	1062	NM_001813.2	NC_000004.12	Tiled Kinetochore Gene - Essential	chr4	104116354	104116373	-	104116351	390	TCTCTTACGTGTATCTTACA	observation	243	197	219	255	251	246	1009	1104	1267	243	231	249	169	153	204	194	190	208	1246	2388	1569	195	225	170	138.587	138.062	136.456	162.281	144.367	147.439	106.398	114.912	144.498	138.587	147.328	172.464	116.414	98.1176	122.743	134.09	120.012	126.727	136.473	106.451	140.826	130.33	134.901	124.016
CENPE	CENPE_022	CENPE	1062	NM_001813.2	NC_000004.12	Tiled Kinetochore Gene - Essential	chr4	104117093	104117112	+	104117109	323	AAAATGTCATGAATTGCCCT	observation	356	308	371	373	356	390	1832	1885	1727	356	348	328	134	164	191	295	266	292	1456	3418	1882	212	198	186	203.033	215.853	231.165	237.376	204.759	233.744	193.182	196.203	196.96	203.033	221.949	227.182	92.3048	105.172	114.922	203.9	168.017	177.906	159.474	152.366	168.919	141.692	118.713	135.688
CENPE	CENPE_021	CENPE	1062	NM_001813.2	NC_000004.12	Tiled Kinetochore Gene - Essential	chr4	104117113	104117132	-	104117110	317	ATCATTTGGGAGTTATACCC	observation	290	231	249	268	271	273	1159	1203	1226	290	225	219	88	79	83	168	181	161	669	1834	802	84	75	91	165.392	161.89	155.148	170.554	155.87	163.621	122.215	125.216	139.822	165.392	143.502	151.685	60.6181	50.662	49.9397	116.119	114.328	98.0919	73.2746	81.7553	71.9836	56.142	44.9669	66.3848
CENPE	CENPE_020	CENPE	1062	NM_001813.2	NC_000004.12	Tiled Kinetochore Gene - Essential	chr4	104117127	104117146	-	104117124	303	GATGGGTTCAGAAGATCATT	observation	328	287	328	253	312	264	1959	1995	1700	328	314	262	370	486	433	361	348	360	2369	5465	2732	383	385	339	187.064	201.136	204.372	161.008	179.452	158.227	206.574	207.653	193.881	187.064	200.265	181.468	254.871	311.668	260.529	249.518	219.812	219.336	259.473	243.617	245.211	255.981	230.83	247.302
CENPE	CENPE_019	CENPE	1062	NM_001813.2	NC_000004.12	Tiled Kinetochore Gene - Essential	chr4	104117145	104117164	-	104117142	285	AGGAAAAACATATACCATGA	observation	193	178	174	182	195	188	876	929	736	193	138	155	63	44	68	154	122	119	450	1096	621	55	57	60	110.071	124.746	108.417	115.824	112.158	112.677	92.3729	96.6965	83.939	110.071	88.0144	107.357	43.397	28.2168	40.9145	106.443	77.0606	72.5027	49.2878	48.857	55.738	36.7597	34.1748	43.7702
CENPE	CENPE_018	CENPE	1062	NM_001813.2	NC_000004.12	Tiled Kinetochore Gene - Essential	chr4	104117165	104117184	-	104117162	265	GCCTATGGACAGACTGCTTC	observation	312	241	277	271	290	264	1601	1642	1222	312	265	248	292	305	291	282	280	337	1698	3892	1910	257	288	249	177.939	168.898	172.595	172.463	166.798	158.227	168.823	170.91	139.366	177.939	169.013	171.772	201.142	195.594	175.09	194.915	176.86	205.323	185.979	173.496	171.432	171.768	172.673	181.646
CENPE	CENPE_017	CENPE	1062	NM_001813.2	NC_000004.12	Tiled Kinetochore Gene - Essential	chr4	104117180	104117199	-	104117177	250	GCAGGTACTATATTTGCCTA	observation	285	254	279	238	314	259	1690	1910	1542	285	285	230	131	162	144	299	323	316	1432	3459	1668	176	213	138	162.541	178.009	173.841	151.462	180.602	155.23	178.208	198.805	175.861	162.541	181.769	159.304	90.2383	103.889	86.6424	206.665	204.021	192.528	156.845	154.194	149.712	117.631	127.706	100.671
CENPE	CENPE_016	CENPE	1062	NM_001813.2	NC_000004.12	Tiled Kinetochore Gene - Essential	chr4	104117322	104117341	-	104117319	232	TCTGCCATACAAGGCTACAA	observation	264	227	234	235	241	232	927	988	1048	264	208	197	40	45	27	165	211	176	634	1762	760	55	86	54	150.564	159.087	145.802	149.553	138.615	139.048	97.7507	102.838	119.522	150.564	132.659	136.448	27.5537	28.8581	16.2454	114.046	133.277	107.231	69.4411	78.5457	68.2139	36.7597	51.562	39.3932
CENPE	CENPE_015	CENPE	1062	NM_001813.2	NC_000004.12	Tiled Kinetochore Gene - Essential	chr4	104117331	104117350	-	104117328	223	ATCATCGATTCTGCCATACA	observation	276	214	287	231	263	311	1125	1148	1212	276	221	209	109	96	136	240	189	206	981	2833	1311	146	152	133	157.408	149.976	178.826	147.007	151.269	186.396	118.63	119.491	138.226	157.408	140.951	144.759	75.0838	61.564	81.8289	165.885	119.381	125.509	107.448	126.288	117.669	97.5802	91.1329	97.0239
CENPE	CENPE_014	CENPE	1062	NM_001813.2	NC_000004.12	Tiled Kinetochore Gene - Essential	chr4	104117331	104117350	+	104117347	209	TGTATGGCAGAATCGATGAT	observation	425	349	378	406	406	369	1614	1649	1885	425	282	258	30	51	63	273	269	235	866	1314	1141	59	65	65	242.385	244.587	235.526	258.377	233.518	221.158	170.194	171.639	214.98	242.385	179.856	178.698	20.6653	32.7059	37.906	188.694	169.912	143.178	94.8517	58.575	102.411	39.4331	38.9713	47.4177
CENPE	CENPE_012	CENPE	1062	NM_001813.2	NC_000004.12	Tiled Kinetochore Gene - Essential	chr4	104117397	104117416	-	104117394	157	TGTTTAGATCGTGTCTTTCA	observation	197	242	235	253	248	255	1242	1290	1157	197	232	199	277	362	299	273	257	312	1543	3714	1475	370	337	255	112.353	169.599	146.425	161.008	142.641	152.833	130.967	134.272	131.953	112.353	147.966	137.833	190.809	232.147	179.903	188.694	162.333	190.091	169.003	165.561	132.389	247.292	202.051	186.023
CENPE	CENPE_011	CENPE	1062	NM_001813.2	NC_000004.12	Tiled Kinetochore Gene - Essential	chr4	104117905	104117924	+	104117921	141	TATAAGCTTACCAAAATTGA	observation	119	105	108	126	110	110	695	660	629	119	124	91	126	119	143	121	99	192	815	1882	856	146	118	107	67.8678	73.5864	67.2932	80.1859	63.2684	65.9278	73.2867	68.6972	71.7359	67.8678	79.0854	63.0291	86.7941	76.3137	86.0407	83.6335	62.5328	116.979	89.2658	83.895	76.8304	97.5802	70.7479	78.0568
CENPE	CENPE_010	CENPE	1062	NM_001813.2	NC_000004.12	Tiled Kinetochore Gene - Essential	chr4	104117939	104117958	-	104117936	121	AATGTCATTTATCAAGTTGA	observation	249	203	246	275	244	245	1485	1533	1434	249	246	203	190	182	256	180	305	263	1936	4773	1843	219	220	214	142.009	142.267	153.279	175.009	140.341	146.839	156.591	159.565	163.544	142.009	156.895	140.603	130.88	116.715	154.031	124.414	192.651	160.237	212.047	212.769	165.419	146.37	131.903	156.114
CENPE	CENPE_007	CENPE	1062	NM_001813.2	NC_000004.12	Tiled Kinetochore Gene - Essential	chr4	104119419	104119438	-	104119416	54	GCGGCCGCTGAACAGCAGGT	observation	196	174	177	168	170	201	616	705	602	196	137	112	46	25	28	102	62	62	158	440	248	39	22	25	111.782	121.943	110.286	106.915	97.7784	120.468	64.9563	73.3811	68.6566	111.782	87.3766	77.5743	31.6867	16.0323	16.8471	70.501	39.1619	37.7745	17.3055	19.6141	22.2593	26.0659	13.1903	18.2376
CENPE	CENPE_006	CENPE	1062	NM_001813.2	NC_000004.12	Tiled Kinetochore Gene - Essential	chr4	104119412	104119431	+	104119428	47	CCCCCCTACCTGCTGTTCAG	observation	300	227	277	243	308	201	1363	1402	1234	300	194	183	46	58	75	191	187	233	514	1136	891	60	82	52	171.095	159.087	172.595	154.644	177.151	120.468	143.726	145.929	140.735	171.095	123.73	126.751	31.6867	37.1949	45.1262	132.017	118.117	141.959	56.2977	50.6401	79.9719	40.1015	49.1638	37.9342
CENPE	CENPE_005	CENPE	1062	NM_001813.2	NC_000004.12	Tiled Kinetochore Gene - Essential	chr4	104119438	104119457	-	104119435	35	TGGCCGTCTGCGTGCGAGTG	observation	386	316	323	380	396	407	2000	2102	2146	386	305	301	167	237	205	307	294	290	1330	3390	1818	190	237	196	220.143	221.46	201.257	241.83	227.766	243.933	210.897	218.79	244.746	220.143	194.525	208.481	115.037	151.986	123.345	212.194	185.703	176.687	145.673	151.118	163.175	126.988	142.095	142.983
CENPE	CENPE_004	CENPE	1062	NM_001813.2	NC_000004.12	Tiled Kinetochore Gene - Essential	chr4	104119432	104119451	+	104119448	27	CGGCCGCACTCGCACGCAGA	observation	271	211	261	264	299	274	1099	1365	1224	271	235	228	43	45	62	107	124	140	376	1600	744	57	72	62	154.556	147.874	162.625	168.009	171.975	164.22	115.888	142.078	139.594	154.556	149.88	157.919	29.6202	28.8581	37.3044	73.9569	78.3239	85.2973	41.1827	71.3241	66.7778	38.0964	43.1682	45.2292
CENPE	CENPE_003	CENPE	1062	NM_001813.2	NC_000004.12	Tiled Kinetochore Gene - Essential	chr4	104119438	104119457	+	104119454	21	CACTCGCACGCAGACGGCCA	observation	277	200	280	236	343	342	1308	1455	1658	277	238	225	52	55	56	191	208	162	767	1646	942	63	93	53	157.978	140.165	174.464	150.189	197.282	204.976	137.927	151.446	189.091	157.978	151.793	155.841	35.8198	35.271	33.6943	132.017	131.382	98.7012	84.0084	73.3747	84.5494	42.1065	55.7589	38.6637
CENPE	CENPE_002	CENPE	1062	NM_001813.2	NC_000004.12	Tiled Kinetochore Gene - Essential	chr4	104119458	104119477	-	104119455	15	GATGGCGGAGGAAGGAGCCG	observation	238	197	231	259	264	262	1146	1424	1185	238	218	191	55	49	54	158	151	184	552	1251	912	58	49	52	135.736	138.062	143.933	164.827	151.844	157.028	120.844	148.219	135.146	135.736	139.037	132.292	37.8863	31.4233	32.4909	109.207	95.3783	112.105	60.4598	55.7666	81.8567	38.7647	29.3784	37.9342
CENPE	CENPE_001	CENPE	1062	NM_001813.2	NC_000004.12	Tiled Kinetochore Gene - Essential	chr4	104119470	104119489	-	104119467	3	TCAGCCTGATAGGATGGCGG	observation	203	178	185	226	228	223	609	802	785	203	162	159	45	46	47	97	70	99	305	774	503	50	42	30	115.774	124.746	115.271	143.825	131.138	133.654	64.2181	83.4775	89.5274	115.774	103.321	110.128	30.9979	29.4994	28.2791	67.0451	44.2151	60.3174	33.4062	34.5031	45.1468	33.4179	25.1815	21.8851
BUB1	BUB1_181	BUB1	699	NM_004336.4	NC_000002.12	Tiled Kinetochore Gene - Essential	chr2	111395574	111395593	+	111395590	3207	TACAATTAGCCTATTACGTA	observation	173	171	205	257	247	214	1089	1286	1100	173	221	209	135	179	148	136	160	230	1314	2779	1043	131	153	113	98.6649	119.841	127.733	163.554	142.066	128.26	114.833	133.855	125.452	98.6649	140.951	144.759	92.9937	114.791	89.0491	94.0013	101.063	140.131	143.921	123.881	93.6146	87.5548	91.7324	82.4339
BUB1	BUB1_180	BUB1	699	NM_004336.4	NC_000002.12	Tiled Kinetochore Gene - Essential	chr2	111395601	111395620	-	111395598	3194	AACACTATACTAACAAGATT	observation	205	161	165	171	182	194	844	1071	913	205	168	125	234	196	257	167	188	216	914	2935	1247	186	209	225	116.915	112.832	102.809	108.824	104.68	116.273	88.9985	111.477	104.125	116.915	107.148	86.5785	161.189	125.693	154.633	115.428	118.749	131.602	100.109	130.835	111.925	124.315	125.308	164.138
BUB1	BUB1_179	BUB1	699	NM_004336.4	NC_000002.12	Tiled Kinetochore Gene - Essential	chr2	111395649	111395668	-	111395646	3146	TTCCATCTTTGGATTTGTTA	observation	227	176	201	179	213	252	1017	1127	1050	227	204	174	345	330	402	253	223	252	1168	3399	1707	286	312	256	129.462	123.345	125.24	113.915	122.511	151.035	107.241	117.306	119.75	129.462	130.108	120.517	237.65	211.626	241.877	174.87	140.857	153.535	127.929	151.519	153.212	191.15	187.062	186.753
BUB1	BUB1_178	BUB1	699	NM_004336.4	NC_000002.12	Tiled Kinetochore Gene - Essential	chr2	111395660	111395679	-	111395657	3135	TTGTCATCATCTTCCATCTT	observation	358	319	362	388	386	341	1926	2138	1962	358	338	332	475	414	464	352	492	520	2327	5963	2746	560	562	430	204.174	223.563	225.557	246.922	222.014	204.376	203.094	222.537	223.761	204.174	215.572	229.952	327.2	265.495	279.181	243.298	310.769	316.819	254.873	265.816	246.468	374.28	336.952	313.686
BUB1	BUB1_177	BUB1	699	NM_004336.4	NC_000002.12	Tiled Kinetochore Gene - Essential	chr2	111395662	111395681	+	111395678	3119	GATGGAAGATGATGACAATC	observation	321	248	272	305	317	297	1685	1750	1577	321	263	293	443	441	418	322	334	340	2145	5140	2317	362	396	347	183.072	173.804	169.479	194.101	182.328	178.005	177.681	182.152	179.853	183.072	167.738	202.94	305.157	282.809	251.504	222.562	210.969	207.151	234.939	229.129	207.963	241.945	237.425	253.138
BUB1	BUB1_176	BUB1	699	NM_004336.4	NC_000002.12	Tiled Kinetochore Gene - Essential	chr2	111395718	111395737	-	111395715	3077	GGCTTCCTCATTTGGATATG	observation	223	189	241	192	245	244	1509	1499	1342	223	238	231	158	184	190	139	171	191	1344	3879	1702	175	162	114	127.181	132.456	150.164	122.188	140.916	146.24	159.122	156.026	153.052	127.181	151.793	159.997	108.837	117.998	114.32	96.0749	108.011	116.37	147.206	172.916	152.763	116.963	97.1285	83.1634
BUB1	BUB1_175	BUB1	699	NM_004336.4	NC_000002.12	Tiled Kinetochore Gene - Essential	chr2	111395710	111395729	+	111395726	3071	TCATTCCACATATCCAAATG	observation	225	152	175	187	194	199	1220	1453	1173	225	190	175	108	122	133	115	99	109	1129	2611	1500	99	114	89	128.321	106.525	109.04	119.006	111.582	119.269	128.647	151.238	133.778	128.321	121.179	121.21	74.3949	78.2375	80.0239	79.4864	62.5328	66.41	123.658	116.392	134.633	66.1674	68.3497	64.9258
BUB1	BUB1_174	BUB1	699	NM_004336.4	NC_000002.12	Tiled Kinetochore Gene - Essential	chr2	111397334	111397353	-	111397331	3043	GGAGGAGAGTGTAAGCCTGA	observation	183	148	156	170	187	160	937	1220	891	183	172	135	135	97	104	102	129	122	1031	2593	1158	100	99	74	104.368	103.722	97.2013	108.187	107.556	95.895	98.8052	126.986	101.616	104.368	109.699	93.5047	92.9937	62.2052	62.5751	70.501	81.4821	74.3305	112.924	115.59	103.936	66.8358	59.3563	53.9832
BUB1	BUB1_173	BUB1	699	NM_004336.4	NC_000002.12	Tiled Kinetochore Gene - Essential	chr2	111397355	111397374	-	111397352	3022	TACATGAAAGTGAAAAATGA	observation	131	109	108	126	113	153	634	552	489	131	108	124	145	140	153	96	175	143	837	2251	1100	160	156	128	74.7116	76.3897	67.2932	80.1859	64.9939	91.6996	66.8543	57.4558	55.7693	74.7116	68.8808	85.8858	99.8821	89.7808	92.0575	66.3539	110.538	87.1251	91.6754	100.344	98.7307	106.937	93.5311	93.3764
BUB1	BUB1_172	BUB1	699	NM_004336.4	NC_000002.12	Tiled Kinetochore Gene - Essential	chr2	111397382	111397401	-	111397379	2995	ACAGTATATTGCATGCTCTT	observation	189	185	173	204	192	194	932	1079	746	189	170	203	251	268	278	202	236	242	1036	2790	1257	316	275	239	107.79	129.652	107.794	129.825	110.432	116.273	98.278	112.309	85.0795	107.79	108.424	140.603	172.899	171.866	167.268	139.62	149.068	147.442	113.472	124.371	112.822	211.201	164.879	174.351
BUB1	BUB1_171	BUB1	699	NM_004336.4	NC_000002.12	Tiled Kinetochore Gene - Essential	chr2	111397415	111397434	-	111397412	2962	TCTTCATAGATCGATTACTT	observation	204	157	195	145	223	189	800	1058	941	204	181	134	259	246	280	202	202	223	913	2924	1096	180	261	224	116.345	110.029	121.502	92.2774	128.262	113.276	84.3588	110.124	107.319	116.345	115.439	92.8121	178.41	157.758	168.471	139.62	127.592	135.866	99.9996	130.345	98.3717	120.304	156.485	163.409
BUB1	BUB1_170	BUB1	699	NM_004336.4	NC_000002.12	Tiled Kinetochore Gene - Essential	chr2	111398613	111398632	-	111398610	2949	CAACAAACCATGGAACTACC	observation	150	151	176	180	179	178	898	1000	835	150	161	143	101	124	182	141	167	163	780	2315	1009	123	167	113	85.5476	105.824	109.663	114.551	102.955	106.683	94.6927	104.087	95.2297	85.5476	102.683	99.0458	69.573	79.5201	109.506	97.4573	105.485	99.3104	85.4323	103.197	90.563	82.208	100.126	82.4339
BUB1	BUB1_169	BUB1	699	NM_004336.4	NC_000002.12	Tiled Kinetochore Gene - Essential	chr2	111398623	111398642	-	111398620	2939	AGATGCTCAGCAACAAACCA	observation	239	230	225	246	255	263	1175	1051	932	239	227	194	118	119	114	109	69	125	1015	2567	1173	94	136	107	136.306	161.189	140.194	156.553	146.668	157.627	123.902	109.395	106.292	136.306	144.777	134.37	81.2833	76.3137	68.5919	75.3393	43.5834	76.1583	111.171	114.431	105.283	62.8256	81.54	78.0568
BUB1	BUB1_168	BUB1	699	NM_004336.4	NC_000002.12	Tiled Kinetochore Gene - Essential	chr2	111398660	111398679	-	111398657	2902	ACAGCAAAGTGTGAAACATC	observation	371	263	296	326	343	364	1805	1654	1454	371	346	319	400	388	528	314	375	365	2236	5278	2542	362	409	337	211.588	184.316	184.433	207.465	197.282	218.161	190.335	172.159	165.825	211.588	220.674	220.948	275.537	248.821	317.689	217.032	236.867	222.382	244.906	235.281	228.158	241.945	245.219	245.843
BUB1	BUB1_167	BUB1	699	NM_004336.4	NC_000002.12	Tiled Kinetochore Gene - Essential	chr2	111398675	111398694	+	111398691	2873	GCTGTGAATATAGTTCCTTT	observation	213	164	183	149	217	198	1130	1189	880	213	203	158	261	328	293	209	187	198	1250	2429	1642	260	281	278	121.478	114.935	114.025	94.823	124.811	118.67	119.157	123.759	100.362	121.478	129.47	109.435	179.788	210.344	176.293	144.458	118.117	120.635	136.911	108.279	147.378	173.773	168.476	202.802
BUB1	BUB1_166	BUB1	699	NM_004336.4	NC_000002.12	Tiled Kinetochore Gene - Essential	chr2	111398706	111398725	+	111398722	2842	TCATATCTATACTCTGACCC	observation	165	148	180	147	174	151	964	894	829	165	142	140	114	121	158	115	138	125	887	2031	1015	103	144	124	94.1024	103.722	112.155	93.5502	100.079	90.5009	101.652	93.0534	94.5454	94.1024	90.5656	96.9679	78.528	77.5962	95.066	79.4864	87.1669	76.1583	97.1518	90.5371	91.1015	68.8408	86.3364	90.4584
BUB1	BUB1_165	BUB1	699	NM_004336.4	NC_000002.12	Tiled Kinetochore Gene - Essential	chr2	111398727	111398746	-	111398724	2835	TGGCTTGGCACTGATTGACC	observation	292	231	249	289	294	267	1667	1529	1405	292	246	248	166	125	171	194	131	197	1270	3910	1500	143	198	142	166.533	161.89	155.148	183.918	169.099	160.025	175.783	159.148	160.237	166.533	156.895	171.772	114.348	80.1614	102.888	134.09	82.7454	120.025	139.101	174.298	134.633	95.5751	118.713	103.589
BUB1	BUB1_164	BUB1	699	NM_004336.4	NC_000002.12	Tiled Kinetochore Gene - Essential	chr2	111398747	111398766	-	111398744	2815	GATGAAGATGATTTATCTGC	observation	230	188	189	181	192	230	1250	1497	1115	230	186	175	149	135	204	162	174	201	999	2645	1645	193	177	150	131.173	131.755	117.763	115.188	110.432	137.849	131.811	155.818	127.163	131.173	118.628	121.21	102.637	86.5743	122.743	111.972	109.906	122.463	109.419	117.908	147.647	128.993	106.122	109.425
BUB1	BUB1_163	BUB1	699	NM_004336.4	NC_000002.12	Tiled Kinetochore Gene - Essential	chr2	111398887	111398906	-	111398884	2776	GACAATTTCATACTTGGAAA	observation	114	98	122	98	105	116	545	553	508	114	91	88	181	114	158	106	109	117	677	1609	704	152	137	145	65.0162	68.6806	76.0164	62.3668	60.3925	69.5239	57.4694	57.5599	57.9362	65.0162	58.0385	60.9512	124.68	73.1072	95.066	73.2657	68.8492	71.2842	74.1508	71.7253	63.1876	101.59	82.1395	105.778
BUB1	BUB1_162	BUB1	699	NM_004336.4	NC_000002.12	Tiled Kinetochore Gene - Essential	chr2	111398893	111398912	-	111398890	2770	AAACCAGACAATTTCATACT	observation	199	177	185	192	189	206	785	897	845	199	218	153	252	258	266	173	269	243	1077	2445	1365	246	261	259	113.493	124.046	115.271	122.188	108.707	123.465	82.7771	93.3657	96.3702	113.493	139.037	105.972	173.588	165.453	160.048	119.575	169.912	148.052	117.962	108.992	122.516	164.416	156.485	188.941
BUB1	BUB1_161	BUB1	699	NM_004336.4	NC_000002.12	Tiled Kinetochore Gene - Essential	chr2	111398887	111398906	+	111398903	2762	TTTCCAAGTATGAAATTGTC	observation	144	120	137	106	138	141	547	693	776	144	149	135	243	166	195	145	196	171	558	1792	645	153	201	148	82.1257	84.0987	85.3627	67.458	79.373	84.5075	57.6803	72.132	88.5009	82.1257	95.0301	93.5047	167.389	106.454	117.328	100.222	123.802	104.185	61.1169	79.883	57.8921	102.259	120.511	107.966
BUB1	BUB1_160	BUB1	699	NM_004336.4	NC_000002.12	Tiled Kinetochore Gene - Essential	chr2	111398923	111398942	-	111398920	2740	CATGACTGTGAAATCATTCA	observation	212	130	213	214	221	203	1043	1268	1031	212	187	182	112	162	148	196	205	188	987	2659	1454	185	191	137	120.907	91.107	132.717	136.189	127.112	121.667	109.983	131.982	117.583	120.907	119.266	126.058	77.1503	103.889	89.0491	135.473	129.487	114.542	108.105	118.532	130.504	123.646	114.516	99.9419
BUB1	BUB1_158	BUB1	699	NM_004336.4	NC_000002.12	Tiled Kinetochore Gene - Essential	chr2	111398995	111399014	-	111398992	2674	CCTGAAAAAGTGATGCCTCA	observation	170	156	170	179	156	165	826	784	665	170	161	142	221	221	259	147	231	183	845	2051	1306	215	193	171	96.954	109.328	105.925	113.915	89.726	98.8918	87.1004	81.6039	75.8416	96.954	102.683	98.3531	152.234	141.725	155.836	101.604	145.91	111.496	92.5516	91.4286	117.22	143.697	115.715	124.745
BUB1	BUB1_159	BUB1	699	NM_004336.4	NC_000002.12	Tiled Kinetochore Gene - Essential	chr2	111398977	111398996	+	111398993	2680	AAAGAGATGACAAGACCTTG	observation	357	299	347	341	383	347	2074	1987	1934	357	290	269	52	50	50	100	74	126	1332	3923	1738	61	76	71	203.603	209.546	216.211	217.011	220.289	207.972	218.7	206.82	220.568	203.603	184.958	186.317	35.8198	32.0646	30.0842	69.1186	46.7417	76.7676	145.892	174.878	155.994	40.7698	45.5664	51.7947
BUB1	BUB1_154	BUB1	699	NM_004336.4	NC_000002.12	Tiled Kinetochore Gene - Essential	chr2	111399232	111399251	-	111399229	2608	GTAGGAGAGCTCTACAGCTA	observation	251	195	212	193	187	186	1308	1490	1098	251	219	182	65	67	66	87	75	92	857	2723	1079	54	78	69	143.15	136.66	132.094	122.824	107.556	111.478	137.927	155.089	125.224	143.15	139.675	126.058	44.7747	42.9665	39.7111	60.1332	47.3733	56.0525	93.866	121.385	96.8458	36.0913	46.7656	50.3357
BUB1	BUB1_153	BUB1	699	NM_004336.4	NC_000002.12	Tiled Kinetochore Gene - Essential	chr2	111399250	111399269	-	111399247	2590	CAGAATGGCAGTGTATTAGT	observation	322	251	352	302	279	236	1859	1761	1699	322	281	247	166	234	196	165	270	243	1784	5140	2361	269	240	209	183.642	175.907	219.326	192.192	160.472	141.445	196.029	183.297	193.767	183.642	179.218	171.079	114.348	150.062	117.93	114.046	170.544	148.052	195.399	229.129	211.912	179.788	143.894	152.466
BUB1	BUB1_152	BUB1	699	NM_004336.4	NC_000002.12	Tiled Kinetochore Gene - Essential	chr2	111399265	111399284	-	111399262	2575	TCTGCCCACTTATTCCAGAA	observation	205	156	167	161	188	165	1078	1007	829	205	161	175	55	87	65	94	110	146	971	1972	1317	85	90	59	116.915	109.328	104.055	102.46	108.131	98.8918	113.673	104.815	94.5454	116.915	102.683	121.21	37.8863	55.7923	39.1094	64.9715	69.4809	88.9529	106.352	87.907	118.208	56.8104	53.9603	43.0407
BUB1	BUB1_151	BUB1	699	NM_004336.4	NC_000002.12	Tiled Kinetochore Gene - Essential	chr2	111399258	111399277	+	111399274	2568	ACTGCCATTCTGGAATAAGT	observation	109	93	118	136	106	115	440	501	490	109	120	107	30	46	25	55	62	61	475	1023	583	41	62	41	62.1646	65.1765	73.5241	86.5498	60.9677	68.9246	46.3973	52.1474	55.8833	62.1646	76.5343	74.1112	20.6653	29.4994	15.0421	38.0152	39.1619	37.1653	52.0261	45.6029	52.3273	27.4027	37.1726	29.9096
BUB1	BUB1_150	BUB1	699	NM_004336.4	NC_000002.12	Tiled Kinetochore Gene - Essential	chr2	111399295	111399314	+	111399311	2531	ATAAACATGTGCTGCATAGA	observation	321	215	287	297	263	242	1520	1597	1325	321	234	212	156	180	180	192	219	216	1530	4252	1930	205	199	150	183.072	150.677	178.826	189.01	151.269	145.041	160.282	166.226	151.113	183.072	149.242	146.837	107.459	115.432	108.303	132.708	138.33	131.602	167.579	189.544	173.227	137.013	119.312	109.425
BUB1	BUB1_149	BUB1	699	NM_004336.4	NC_000002.12	Tiled Kinetochore Gene - Essential	chr2	111399318	111399337	+	111399334	2508	CTTTAGTCTTTCCATCAACT	observation	182	123	157	145	185	160	979	725	782	182	149	174	181	166	161	136	158	173	988	2507	1147	144	221	145	103.798	86.2012	97.8244	92.2774	106.406	95.895	103.234	75.4628	89.1852	103.798	95.0301	120.517	124.68	106.454	96.871	94.0013	99.7998	105.403	108.214	111.756	102.949	96.2435	132.502	105.778
BUB1	BUB1_148	BUB1	699	NM_004336.4	NC_000002.12	Tiled Kinetochore Gene - Essential	chr2	111399346	111399365	-	111399343	2494	AACCCCTGGGAATTCTACAT	observation	203	170	200	142	194	190	1289	1273	1039	203	201	157	136	160	191	158	142	169	1157	2848	1471	164	178	121	115.774	119.14	124.617	90.3682	111.582	113.875	135.923	132.502	118.495	115.774	128.195	108.743	93.6825	102.607	114.922	109.207	89.6935	102.966	126.725	126.957	132.03	109.611	106.721	88.2699
BUB1	BUB1_147	BUB1	699	NM_004336.4	NC_000002.12	Tiled Kinetochore Gene - Essential	chr2	111399341	111399360	+	111399357	2485	TCCCAATGTAGAATTCCCAG	observation	164	117	135	134	137	137	716	741	538	164	106	112	22	34	21	41	30	47	345	769	544	33	24	31	93.5321	81.9963	84.1166	85.277	78.7979	82.1101	75.5011	77.1282	61.3576	93.5321	67.6053	77.5743	15.1545	21.8039	12.6353	28.3386	18.9493	28.6355	37.7873	34.2802	48.8268	22.0558	14.3894	22.6146
BUB1	BUB1_146	BUB1	699	NM_004336.4	NC_000002.12	Tiled Kinetochore Gene - Essential	chr2	111399349	111399368	+	111399365	2477	TAGAATTCCCAGGGGTTGGC	observation	184	159	165	130	181	180	1125	1106	1051	184	177	142	178	182	188	206	146	223	1148	2706	1408	182	176	172	104.938	111.431	102.809	82.7315	104.105	107.882	118.63	115.12	119.864	104.938	112.888	98.3531	122.614	116.715	113.116	142.384	92.22	135.866	125.739	120.627	126.375	121.641	105.522	125.475
BUB1	BUB1_145	BUB1	699	NM_004336.4	NC_000002.12	Tiled Kinetochore Gene - Essential	chr2	111399356	111399375	+	111399372	2470	CCCAGGGGTTGGCAGGCTTT	observation	255	175	224	194	204	243	1365	1496	1340	255	255	191	267	380	312	206	261	233	1395	3521	1999	245	339	244	145.431	122.644	139.571	123.461	117.334	145.641	143.937	155.714	152.824	145.431	162.635	132.292	183.921	243.691	187.725	142.384	164.859	141.959	152.792	156.958	179.421	163.748	203.25	177.999
BUB1	BUB1_144	BUB1	699	NM_004336.4	NC_000002.12	Tiled Kinetochore Gene - Essential	chr2	111399723	111399742	+	111399739	2418	AGCATCATTCAGATCTCCCT	observation	252	197	238	196	226	224	994	1090	933	252	189	190	82	74	84	135	78	110	834	1879	1004	80	102	62	143.72	138.062	148.294	124.734	129.988	134.253	104.816	113.454	106.406	143.72	120.541	131.599	56.485	47.4555	50.5414	93.3101	49.2682	67.0193	91.3468	83.7613	90.1142	53.4686	61.155	45.2292
BUB1	BUB1_143	BUB1	699	NM_004336.4	NC_000002.12	Tiled Kinetochore Gene - Essential	chr2	111399743	111399762	-	111399740	2412	CCAGGTGTACGAAGCTACCC	observation	221	185	207	207	216	170	1381	1397	1276	221	191	198	145	153	175	125	158	176	1200	2562	1515	158	162	144	126.04	129.652	128.979	131.734	124.236	101.888	145.624	145.409	145.525	126.04	121.817	137.14	99.8821	98.1176	105.295	86.3983	99.7998	107.231	131.434	114.208	135.979	105.601	97.1285	105.048
BUB1	BUB1_142	BUB1	699	NM_004336.4	NC_000002.12	Tiled Kinetochore Gene - Essential	chr2	111399741	111399760	+	111399757	2400	CTGGGTAGCTTCGTACACCT	observation	256	186	239	248	239	227	1238	1331	1214	256	222	199	95	93	88	112	104	134	876	3201	1168	122	112	123	146.001	130.353	148.917	157.826	137.465	136.051	130.545	138.539	138.454	146.001	141.588	137.833	65.44	59.6401	52.9481	77.4129	65.691	81.6417	95.947	142.693	104.834	81.5396	67.1506	89.7289
BUB1	BUB1_141	BUB1	699	NM_004336.4	NC_000002.12	Tiled Kinetochore Gene - Essential	chr2	111399747	111399766	+	111399763	2394	AGCTTCGTACACCTGGGCAA	observation	263	226	262	245	288	280	1334	1434	1462	263	225	220	71	75	102	122	98	146	1067	2768	1523	88	116	71	149.994	158.386	163.248	155.917	165.648	167.816	140.668	149.26	166.738	149.994	143.502	152.378	48.9078	48.0968	61.3717	84.3247	61.9011	88.9529	116.867	123.391	136.697	58.8155	69.5488	51.7947
BUB1	BUB1_140	BUB1	699	NM_004336.4	NC_000002.12	Tiled Kinetochore Gene - Essential	chr2	111399764	111399783	+	111399780	2377	CAAAGGCTCCTTCTCCAAGA	observation	169	122	179	109	161	164	831	869	725	169	164	129	151	139	134	104	118	95	949	1720	1201	105	134	137	96.3837	85.5004	111.532	69.3671	92.6019	98.2924	87.6277	90.4513	82.6845	96.3837	104.597	89.349	104.015	89.1395	80.6256	71.8834	74.534	57.8803	103.943	76.6735	107.796	70.1775	80.3408	99.9419
BUB1	BUB1_139	BUB1	699	NM_004336.4	NC_000002.12	Tiled Kinetochore Gene - Essential	chr2	111399770	111399789	+	111399786	2371	CTCCTTCTCCAAGAAGGTGA	observation	217	171	189	188	195	198	1084	959	1032	217	183	158	193	145	188	135	133	142	1010	2359	1357	132	168	174	123.759	119.841	117.763	119.642	112.158	118.67	114.306	99.8191	117.697	123.759	116.715	109.435	132.946	92.9872	113.116	93.3101	84.0087	86.5158	110.624	105.159	121.798	88.2232	100.726	126.934
BUB1	BUB1_138	BUB1	699	NM_004336.4	NC_000002.12	Tiled Kinetochore Gene - Essential	chr2	111399803	111399822	-	111399800	2352	TATCTTCTAAGGTTCTAAGC	observation	130	141	122	151	145	109	662	688	709	130	109	141	69	128	74	108	78	108	575	1641	670	118	112	100	74.1413	98.816	76.0164	96.0958	83.3992	65.3285	69.8069	71.6116	80.8597	74.1413	69.5186	97.6605	47.5301	82.0853	44.5246	74.6481	49.2682	65.8008	62.9789	73.1518	60.136	78.8662	67.1506	72.9503
BUB1	BUB1_137	BUB1	699	NM_004336.4	NC_000002.12	Tiled Kinetochore Gene - Essential	chr2	111406814	111406833	-	111406811	2340	GCCCAAGACTGAATTTCAAT	observation	117	97	125	92	99	110	618	580	429	117	104	89	162	154	188	97	180	136	638	1311	669	134	184	120	66.7272	67.9798	77.8857	58.5484	56.9415	65.9278	65.1672	60.3702	48.9264	66.7272	66.3297	61.6439	111.592	98.7588	113.116	67.0451	113.696	82.8602	69.8792	58.4412	60.0462	89.5599	110.319	87.5404
BUB1	BUB1_136	BUB1	699	NM_004336.4	NC_000002.12	Tiled Kinetochore Gene - Essential	chr2	111406810	111406829	+	111406826	2330	CCCAATTGAAATTCAGTCTT	observation	259	217	249	157	219	220	1390	1431	1245	259	211	211	265	255	311	205	291	250	1587	3369	1855	310	249	231	147.712	152.079	155.148	99.9142	125.962	131.856	146.573	148.948	141.989	147.712	134.573	146.144	182.543	163.529	187.123	141.693	183.808	152.317	173.822	150.182	166.496	207.191	149.29	168.515
BUB1	BUB1_135	BUB1	699	NM_004336.4	NC_000002.12	Tiled Kinetochore Gene - Essential	chr2	111406822	111406841	+	111406838	2318	TCAGTCTTGGGCTTGATGGC	observation	306	221	223	261	252	216	1595	1541	1613	306	245	213	215	264	231	249	263	261	1532	3993	2091	253	269	245	174.517	154.882	138.948	166.099	144.942	129.458	168.19	160.397	183.959	174.517	156.257	147.53	148.101	169.301	138.989	172.105	166.122	159.019	167.798	177.998	187.678	169.094	161.281	178.728
BUB1	BUB1_134	BUB1	699	NM_004336.4	NC_000002.12	Tiled Kinetochore Gene - Essential	chr2	111406857	111406876	+	111406873	2283	CCATTCAAAAGTATTTGGAT	observation	172	130	160	137	172	162	808	895	659	172	162	166	104	105	112	108	113	173	810	1922	1136	117	125	90	98.0946	91.107	99.6937	87.1862	98.9287	97.0937	85.2024	93.1575	75.1574	98.0946	103.321	114.976	71.6396	67.3356	67.3885	74.6481	71.3758	105.403	88.7181	85.6781	101.962	78.1978	74.9448	65.6553
BUB1	BUB1_133	BUB1	699	NM_004336.4	NC_000002.12	Tiled Kinetochore Gene - Essential	chr2	111406867	111406886	+	111406883	2273	GTATTTGGATAGGAACTCAC	observation	137	128	132	121	123	117	471	526	570	137	116	108	111	65	91	107	76	89	526	1533	739	76	82	74	78.1335	89.7053	82.2473	77.0039	70.7455	70.1232	49.6662	54.7496	65.0071	78.1335	73.9831	74.8038	76.4614	41.6839	54.7532	73.9569	48.005	54.2247	57.612	68.3374	66.3291	50.7952	49.1638	53.9832
BUB1	BUB1_132	BUB1	699	NM_004336.4	NC_000002.12	Tiled Kinetochore Gene - Essential	chr2	111406915	111406934	+	111406931	2225	AAAATCAGCTTATCATCCCA	observation	161	134	168	144	183	179	811	817	694	161	164	143	48	48	73	106	98	138	659	1946	743	44	67	53	91.8211	93.9103	104.678	91.641	105.256	107.283	85.5187	85.0388	79.149	91.8211	104.597	99.0458	33.0644	30.782	43.9229	73.2657	61.9011	84.0788	72.1793	86.748	66.6881	29.4077	40.1704	38.6637
BUB1	BUB1_131	BUB1	699	NM_004336.4	NC_000002.12	Tiled Kinetochore Gene - Essential	chr2	111406935	111406954	-	111406932	2219	ACTTCATTGTTGGGAACCCA	observation	267	204	282	257	279	303	1492	1415	1518	267	269	225	89	108	92	168	158	166	1171	3544	1391	123	131	100	152.275	142.968	175.71	163.554	160.472	181.601	157.329	147.283	173.124	152.275	171.564	155.841	61.3069	69.2594	55.3549	116.119	99.7998	101.138	128.258	157.983	124.849	82.208	78.5422	72.9503
BUB1	BUB1_130	BUB1	699	NM_004336.4	NC_000002.12	Tiled Kinetochore Gene - Essential	chr2	111406945	111406964	-	111406942	2209	TTCCTTTAAGACTTCATTGT	observation	271	214	235	252	257	251	1243	1362	1321	271	238	192	281	299	297	247	357	268	1667	4852	1805	276	269	217	154.556	149.976	146.425	160.372	147.818	150.435	131.072	141.766	150.657	154.556	151.793	132.985	193.565	191.746	178.7	170.723	225.497	163.283	182.584	216.29	162.008	184.467	161.281	158.302
BUB1	BUB1_129	BUB1	699	NM_004336.4	NC_000002.12	Tiled Kinetochore Gene - Essential	chr2	111408143	111408162	-	111408140	2179	TGGATGCAGATGAGTTCACT	observation	364	289	330	334	373	308	1968	2012	2003	364	352	262	327	298	451	319	335	374	2221	5386	2457	322	390	314	207.596	202.538	205.618	212.556	214.537	184.598	207.523	209.422	228.437	207.596	224.501	181.468	225.251	191.105	271.359	220.488	211.601	227.866	243.263	240.095	220.528	215.211	233.828	229.064
BUB1	BUB1_128	BUB1	699	NM_004336.4	NC_000002.12	Tiled Kinetochore Gene - Essential	chr2	111408150	111408169	+	111408166	2158	TCATCTGCATCCATTCTGCT	observation	285	195	267	266	307	301	1352	1341	1156	285	276	245	265	283	288	257	260	266	1188	3315	1675	204	230	164	162.541	136.66	166.364	169.281	176.576	180.403	142.566	139.58	131.839	162.541	176.029	169.694	182.543	181.485	173.285	177.635	164.227	162.065	130.12	147.775	150.34	136.345	137.898	119.639
BUB1	BUB1_127	BUB1	699	NM_004336.4	NC_000002.12	Tiled Kinetochore Gene - Essential	chr2	111408179	111408198	-	111408176	2143	GATCCACCAGATGCTATTGC	observation	220	164	188	203	186	196	1071	1146	945	220	199	183	241	229	219	177	237	172	1150	2802	1664	235	275	225	125.47	114.935	117.14	129.188	106.981	117.471	112.935	119.283	107.775	125.47	126.919	126.751	166.011	146.856	131.769	122.34	149.7	104.794	125.958	124.906	149.353	157.064	164.879	164.138
BUB1	BUB1_126	BUB1	699	NM_004336.4	NC_000002.12	Tiled Kinetochore Gene - Essential	chr2	111408173	111408192	+	111408189	2135	AGCCCAGCAATAGCATCTGG	observation	265	218	262	223	317	267	1471	1587	1378	265	202	221	127	128	182	202	228	180	946	3531	1329	112	147	134	151.134	152.779	163.248	141.916	182.328	160.025	155.115	165.185	157.158	151.134	128.833	153.071	87.4829	82.0853	109.506	139.62	144.015	109.668	103.614	157.403	119.285	74.8561	88.1351	97.7534
BUB1	BUB1_125	BUB1	699	NM_004336.4	NC_000002.12	Tiled Kinetochore Gene - Essential	chr2	111408187	111408206	+	111408203	2121	ATCTGGTGGATCTTCTGCAA	observation	383	259	317	308	346	317	1560	1863	1395	383	253	242	122	151	155	175	220	198	1290	2885	1538	165	172	125	218.432	181.513	197.518	196.01	199.008	189.992	164.5	193.913	159.096	218.432	161.36	167.616	84.0387	96.835	93.2609	120.958	138.962	120.635	141.292	128.606	138.043	110.279	103.124	91.1879
BUB1	BUB1_124	BUB1	699	NM_004336.4	NC_000002.12	Tiled Kinetochore Gene - Essential	chr2	111408240	111408259	-	111408237	2082	TGAGGCAGAGTTGGGCGTTG	observation	368	298	355	331	369	370	2208	2172	2207	368	324	320	253	269	290	292	324	322	1983	5045	2235	222	315	239	209.877	208.845	221.195	210.647	212.237	221.757	232.83	226.076	251.703	209.877	206.643	221.641	174.277	172.507	174.488	201.826	204.653	196.184	217.195	224.894	200.603	148.375	188.861	174.351
BUB1	BUB1_123	BUB1	699	NM_004336.4	NC_000002.12	Tiled Kinetochore Gene - Essential	chr2	111408249	111408268	-	111408246	2073	ACTTACCTGTGAGGCAGAGT	observation	404	332	284	327	394	335	2103	1966	2188	404	320	300	332	270	405	302	335	393	2014	5913	2821	337	380	289	230.408	232.673	176.956	208.101	226.616	200.78	221.758	204.634	249.536	230.408	204.091	207.788	228.695	173.149	243.682	208.738	211.601	239.442	220.59	263.587	253.199	225.237	227.832	210.826
BUB1	BUB1_122	BUB1	699	NM_004336.4	NC_000002.12	Tiled Kinetochore Gene - Essential	chr2	111408258	111408277	-	111408255	2064	AGGTGGGGTACTTACCTGTG	observation	267	233	290	224	274	206	1806	1795	1457	267	288	209	165	204	206	197	251	277	1749	4472	2025	198	235	198	152.275	163.292	180.695	142.553	157.596	123.465	190.44	186.835	166.167	152.275	183.682	144.759	113.659	130.823	123.947	136.164	158.543	168.767	191.565	199.351	181.754	132.335	140.896	144.442
BUB1	BUB1_121	BUB1	699	NM_004336.4	NC_000002.12	Tiled Kinetochore Gene - Essential	chr2	111408275	111408294	-	111408272	2047	CTGAGCCAGCCTGCTGCAGG	observation	241	194	194	222	266	253	1580	1514	1412	241	237	219	184	262	247	171	206	266	1482	4088	1831	208	266	164	137.447	135.96	120.879	141.28	152.994	151.634	166.609	157.587	161.035	137.447	151.155	151.685	126.747	168.018	148.616	118.193	130.119	162.065	162.321	182.233	164.342	139.018	159.483	119.639
BUB1	BUB1_120	BUB1	699	NM_004336.4	NC_000002.12	Tiled Kinetochore Gene - Essential	chr2	111408267	111408286	+	111408283	2041	GTACCCCACCTGCAGCAGGC	observation	189	144	164	136	191	143	904	1015	964	189	137	170	128	146	152	113	166	144	950	2205	1386	152	157	121	107.79	100.918	102.186	86.5498	109.857	85.7062	95.3254	105.648	109.942	107.79	87.3766	117.747	88.1718	93.6285	91.4559	78.104	104.853	87.7344	104.052	98.2936	124.401	101.59	94.1307	88.2699
BUB1	BUB1_119	BUB1	699	NM_004336.4	NC_000002.12	Tiled Kinetochore Gene - Essential	chr2	111408283	111408302	+	111408299	2025	AGGCTGGCTCAGACGAAGTA	observation	243	189	187	207	238	262	1287	1300	1099	243	175	160	94	73	111	151	123	152	992	2682	1528	102	108	97	138.587	132.456	116.517	131.734	136.89	157.028	135.712	135.313	125.338	138.587	111.612	110.82	64.7511	46.8143	66.7868	104.369	77.6922	92.6085	108.652	119.557	137.146	68.1725	64.7523	70.7618
BUB1	BUB1_118	BUB1	699	NM_004336.4	NC_000002.12	Tiled Kinetochore Gene - Essential	chr2	111408336	111408355	-	111408333	1986	TCAAGAGAAAAGCCCAAAAC	observation	188	207	198	149	180	194	1122	978	738	188	187	154	259	265	270	144	219	208	1103	2341	1037	220	237	244	107.22	145.07	123.371	94.823	103.53	116.273	118.313	101.797	84.1671	107.22	119.266	106.665	178.41	169.942	162.454	99.5308	138.33	126.727	120.81	104.356	93.0761	147.039	142.095	177.999
BUB1	BUB1_117	BUB1	699	NM_004336.4	NC_000002.12	Tiled Kinetochore Gene - Essential	chr2	111411015	111411034	-	111411012	1958	CTTCAAGGGATGGAAAATTC	observation	226	182	232	185	204	220	1129	1212	1088	226	212	178	301	281	341	252	270	253	1171	3055	1854	250	306	271	128.892	127.55	144.556	117.733	117.334	131.856	119.051	126.153	124.084	128.892	135.211	123.288	207.341	180.203	205.174	174.179	170.544	154.144	128.258	136.185	166.406	167.089	183.465	197.695
BUB1	BUB1_116	BUB1	699	NM_004336.4	NC_000002.12	Tiled Kinetochore Gene - Essential	chr2	111411030	111411049	-	111411027	1943	AAAACATGGTGGTGCCTTCA	observation	272	205	217	252	261	232	1472	1404	1163	272	204	250	328	302	368	270	315	285	1972	3558	1884	345	364	258	155.126	143.669	135.21	160.372	150.119	139.048	155.22	146.138	132.637	155.126	130.108	173.157	225.94	193.67	221.419	186.62	198.968	173.641	215.99	158.607	169.099	230.583	218.239	188.212
BUB1	BUB1_115	BUB1	699	NM_004336.4	NC_000002.12	Tiled Kinetochore Gene - Essential	chr2	111411044	111411063	-	111411041	1929	GGATTCTTGTGAGGAAAACA	observation	138	136	136	112	143	173	652	659	497	138	115	122	70	62	87	84	79	87	529	1045	778	84	69	65	78.7038	95.3119	84.7396	71.2763	82.2489	103.687	68.7524	68.5931	56.6816	78.7038	73.3453	84.5006	48.2189	39.7601	52.3464	58.0596	49.8999	53.0062	57.9406	46.5836	69.8295	56.142	41.3695	47.4177
BUB1	BUB1_114	BUB1	699	NM_004336.4	NC_000002.12	Tiled Kinetochore Gene - Essential	chr2	111411053	111411072	-	111411050	1920	GGCGACTTTGGATTCTTGTG	observation	245	182	269	204	245	262	1497	1475	1248	245	239	201	157	159	185	176	172	196	1233	4147	1587	152	194	170	139.728	127.55	167.61	129.825	140.916	157.028	157.856	153.528	142.331	139.728	152.431	139.218	108.148	101.965	111.311	121.649	108.643	119.416	135.049	184.863	142.441	101.59	116.314	124.016
BUB1	BUB1_113	BUB1	699	NM_004336.4	NC_000002.12	Tiled Kinetochore Gene - Essential	chr2	111411054	111411073	+	111411070	1905	ACAAGAATCCAAAGTCGCCT	observation	160	151	149	109	139	156	1027	814	644	160	137	114	57	77	78	120	88	76	894	1527	943	94	86	86	91.2508	105.824	92.8397	69.3671	79.9482	93.4977	108.296	84.7265	73.4466	91.2508	87.3766	78.9596	39.264	49.3794	46.9313	82.9424	55.5847	46.3043	97.9185	68.07	84.6391	62.8256	51.562	62.7373
BUB1	BUB1_112	BUB1	699	NM_004336.4	NC_000002.12	Tiled Kinetochore Gene - Essential	chr2	111411074	111411093	-	111411071	1899	GGTAGCAAAACAGTGTACCC	observation	332	289	297	275	299	272	1810	1967	1650	332	285	301	253	243	297	245	268	370	1869	4217	2563	272	243	216	189.345	202.538	185.056	175.009	171.975	163.022	190.862	204.738	188.179	189.345	181.769	208.481	174.277	155.834	178.7	169.341	169.281	225.429	204.709	187.984	230.042	181.793	145.693	157.573
BUB1	BUB1_111	BUB1	699	NM_004336.4	NC_000002.12	Tiled Kinetochore Gene - Essential	chr2	111411095	111411114	-	111411092	1878	TTTGAATCTTTCAGAAAATG	observation	161	139	171	130	184	179	811	905	664	161	150	146	247	258	263	182	173	189	1007	2192	1188	229	227	177	91.8211	97.4144	106.548	82.7315	105.831	107.283	85.5187	94.1984	75.7276	91.8211	95.6678	101.124	170.144	165.453	158.243	125.796	109.274	115.151	110.295	97.7141	106.629	153.054	136.1	129.122
BUB1	BUB1_110	BUB1	699	NM_004336.4	NC_000002.12	Tiled Kinetochore Gene - Essential	chr2	111413346	111413365	-	111413343	1842	ACCATTCCACAAGCTTCCAG	observation	166	121	150	139	156	161	799	817	745	166	170	144	47	42	48	72	56	79	417	1135	763	71	69	39	94.6727	84.7996	93.4628	88.459	89.726	96.4944	84.2533	85.0388	84.9654	94.6727	108.424	99.7384	32.3756	26.9342	28.8808	49.7654	35.3721	48.132	45.6734	50.5956	68.4832	47.4534	41.3695	28.4506
BUB1	BUB1_109	BUB1	699	NM_004336.4	NC_000002.12	Tiled Kinetochore Gene - Essential	chr2	111413342	111413361	+	111413358	1832	TCCACTGGAAGCTTGTGGAA	observation	246	233	242	184	238	237	1473	1486	1259	246	233	209	101	139	99	166	167	142	1011	2981	1475	155	127	121	140.298	163.292	150.787	117.097	136.89	142.045	155.326	154.673	143.586	140.298	148.604	144.759	69.573	89.1395	59.5666	114.737	105.485	86.5158	110.733	132.886	132.389	103.595	76.1439	88.2699
BUB1	BUB1_108	BUB1	699	NM_004336.4	NC_000002.12	Tiled Kinetochore Gene - Essential	chr2	111413382	111413401	+	111413398	1792	CAGCAGATGTGAAGTCTCCT	observation	364	300	335	314	375	357	2075	1971	1935	364	342	282	154	124	165	174	221	260	1737	4086	2266	148	178	108	207.596	210.247	208.734	199.828	215.688	213.966	218.806	205.155	220.682	207.596	218.123	195.321	106.082	79.5201	99.2777	120.266	139.593	158.409	190.251	182.144	203.385	98.9169	106.721	78.7863
BUB1	BUB1_107	BUB1	699	NM_004336.4	NC_000002.12	Tiled Kinetochore Gene - Essential	chr2	111413402	111413421	-	111413399	1786	GCACCCAGTCCTAAGAGCCC	observation	200	186	200	183	221	193	1276	1121	961	200	157	142	56	65	120	93	146	117	804	1727	1088	84	111	98	114.064	130.353	124.617	116.46	127.112	115.673	134.552	116.681	109.6	114.064	100.132	98.3531	38.5751	41.6839	72.202	64.2803	92.22	71.2842	88.061	76.9855	97.6536	56.142	66.551	71.4913
BUB1	BUB1_106	BUB1	699	NM_004336.4	NC_000002.12	Tiled Kinetochore Gene - Essential	chr2	111413395	111413414	+	111413411	1779	GTCTCCTGGGCTCTTAGGAC	observation	193	158	158	163	166	186	1108	1030	1057	193	162	154	72	91	100	126	150	156	1108	2296	1468	108	145	95	110.071	110.73	98.4475	103.733	95.4777	111.478	116.837	107.209	120.548	110.071	103.321	106.665	49.5966	58.3575	60.1683	87.0895	94.7466	95.0456	121.358	102.35	131.761	72.1826	86.936	69.3028
BUB1	BUB1_105	BUB1	699	NM_004336.4	NC_000002.12	Tiled Kinetochore Gene - Essential	chr2	111413404	111413423	+	111413420	1770	GCTCTTAGGACTGGGTGCCA	observation	214	199	210	217	250	205	1297	1306	1094	214	173	178	52	67	95	141	130	108	646	2142	1058	86	94	66	122.048	139.464	130.848	138.098	143.792	122.866	136.767	135.937	124.768	122.048	110.337	123.288	35.8198	42.9665	57.1599	97.4573	82.1137	65.8008	70.7554	95.4852	94.961	57.4788	56.3585	48.1472
BUB1	BUB1_104	BUB1	699	NM_004336.4	NC_000002.12	Tiled Kinetochore Gene - Essential	chr2	111413424	111413443	-	111413421	1764	TATTCGCTGCAACAAAACCC	observation	207	157	196	176	178	219	864	901	794	207	176	163	81	81	77	115	81	108	593	1769	745	89	83	73	118.056	110.029	122.125	112.006	102.38	131.256	91.1075	93.782	90.5538	118.056	112.25	112.898	55.7962	51.9446	46.3296	79.4864	51.1632	65.8008	64.9504	78.8578	66.8676	59.4838	49.7634	53.2537
BUB1	BUB1_103	BUB1	699	NM_004336.4	NC_000002.12	Tiled Kinetochore Gene - Essential	chr2	111413448	111413467	-	111413445	1740	TTTGGATGACTCAACTGTAT	observation	248	227	281	276	261	272	1224	1383	1196	248	237	208	344	361	379	273	303	288	1272	4150	1791	307	316	270	141.439	159.087	175.087	175.645	150.119	163.022	129.069	143.952	136.401	141.439	151.155	144.067	236.962	231.506	228.038	188.694	191.388	175.469	139.32	184.997	160.752	205.186	189.46	196.966
BUB1	BUB1_102	BUB1	699	NM_004336.4	NC_000002.12	Tiled Kinetochore Gene - Essential	chr2	111413462	111413481	+	111413478	1712	TCCAAAAACTCTTCAGCATG	observation	307	255	287	245	277	308	1965	1856	1641	307	334	220	374	436	473	286	298	380	2126	5430	2784	397	394	326	175.088	178.71	178.826	155.917	159.321	184.598	207.206	193.185	187.152	175.088	213.02	152.378	257.627	279.603	284.596	197.679	188.23	231.521	232.858	242.056	249.878	265.338	236.226	237.818
BUB1	BUB1_101	BUB1	699	NM_004336.4	NC_000002.12	Tiled Kinetochore Gene - Essential	chr2	111414615	111414634	-	111414612	1692	CAGACTTCCTTCAAAACCAA	observation	123	92	109	94	120	124	568	700	512	123	115	110	89	118	123	96	106	127	606	1915	990	97	178	121	70.1491	64.4757	67.9163	59.8212	69.02	74.3187	59.8947	72.8606	58.3924	70.1491	73.3453	76.1891	61.3069	75.6724	74.007	66.3539	66.9543	77.3768	66.3743	85.3661	88.8576	64.8307	106.721	88.2699
BUB1	BUB1_100	BUB1	699	NM_004336.4	NC_000002.12	Tiled Kinetochore Gene - Essential	chr2	111414634	111414653	+	111414650	1659	GCTGACAGAGCGTTCTCCAA	observation	315	265	298	307	287	302	1735	1688	1480	315	270	277	168	240	237	244	268	256	1460	4124	1989	211	223	182	179.65	185.718	185.679	195.374	165.073	181.002	182.953	175.698	168.79	179.65	172.202	191.858	115.725	153.91	142.599	168.649	169.281	155.972	159.912	183.838	178.523	141.023	133.702	132.77
BUB1	BUB1_099	BUB1	699	NM_004336.4	NC_000002.12	Tiled Kinetochore Gene - Essential	chr2	111414640	111414659	+	111414656	1653	AGAGCGTTCTCCAAAGGTCC	observation	409	305	346	407	393	388	2244	2045	2286	409	374	344	266	321	366	265	197	267	1741	5349	3186	347	380	299	233.26	213.751	215.588	259.013	226.041	232.545	236.626	212.857	260.713	233.26	238.532	238.264	183.232	205.854	220.216	183.164	124.434	162.674	190.689	238.446	285.96	231.92	227.832	218.121
BUB1	BUB1_098	BUB1	699	NM_004336.4	NC_000002.12	Tiled Kinetochore Gene - Essential	chr2	111414661	111414680	-	111414658	1646	AAAATAAACCCACAGGAGCC	observation	175	166	194	125	166	178	1044	1237	958	175	168	174	247	247	271	170	243	225	1414	2882	1553	224	247	230	99.8056	116.337	120.879	79.5495	95.4777	106.683	110.088	128.755	109.258	99.8056	107.148	120.517	170.144	158.399	163.056	117.502	153.49	137.085	154.873	128.473	139.39	149.712	148.091	167.786
BUB1	BUB1_097	BUB1	699	NM_004336.4	NC_000002.12	Tiled Kinetochore Gene - Essential	chr2	111414668	111414687	-	111414665	1639	CAGCCTAAAAATAAACCCAC	observation	111	87	107	79	94	100	598	518	454	111	105	65	57	84	55	54	39	87	428	1122	601	66	84	70	63.3053	60.9716	66.6702	50.2753	54.0657	59.9344	63.0582	53.9169	51.7776	63.3053	66.9675	45.0208	39.264	53.8685	33.0926	37.3241	24.6341	53.0062	46.8782	50.0161	53.9429	44.1116	50.3629	51.0652
BUB1	BUB1_096	BUB1	699	NM_004336.4	NC_000002.12	Tiled Kinetochore Gene - Essential	chr2	111415126	111415145	-	111415123	1609	GATGGAAACAAAGAAAATTA	observation	142	107	114	83	119	127	633	699	495	142	115	122	147	158	107	94	112	169	628	1736	822	147	188	143	80.9851	74.9881	71.0318	52.8209	68.4449	76.1167	66.7489	72.7565	56.4536	80.9851	73.3453	84.5006	101.26	101.324	64.3801	64.9715	70.7441	102.966	68.7839	77.3867	73.7787	98.2486	112.717	104.319
BUB1	BUB1_094	BUB1	699	NM_004336.4	NC_000002.12	Tiled Kinetochore Gene - Essential	chr2	111415200	111415219	-	111415197	1535	ATGTAAGGTCATCTGGGGCT	observation	290	267	329	280	338	313	2001	2127	1784	290	295	343	303	456	379	308	381	328	2233	4883	2734	413	394	341	165.392	187.12	204.995	178.191	194.406	187.595	211.002	221.392	203.461	165.392	188.147	237.571	208.719	292.429	228.038	212.885	240.656	199.839	244.577	217.672	245.391	276.032	236.226	248.761
BUB1	BUB1_093	BUB1	699	NM_004336.4	NC_000002.12	Tiled Kinetochore Gene - Essential	chr2	111415207	111415226	-	111415204	1528	GCAGAAAATGTAAGGTCATC	observation	330	346	311	329	348	334	1923	2188	1834	330	350	288	485	461	459	361	340	407	2245	5250	2896	431	416	447	188.205	242.485	193.78	209.374	200.158	200.181	202.777	227.741	209.163	188.205	223.225	199.477	334.088	295.635	276.173	249.518	214.759	247.971	245.892	234.032	259.931	288.062	249.416	326.088
BUB1	BUB1_092	BUB1	699	NM_004336.4	NC_000002.12	Tiled Kinetochore Gene - Essential	chr2	111415215	111415234	-	111415212	1520	ATTCTGTTGCAGAAAATGTA	observation	351	276	260	282	280	352	1442	1654	1387	351	282	255	396	354	391	280	292	318	1847	5110	2242	373	329	294	200.181	193.427	162.002	179.464	161.047	210.969	152.057	172.159	158.184	200.181	179.856	176.62	272.781	227.017	235.258	193.532	184.44	193.747	202.299	227.791	201.231	249.297	197.255	214.474
BUB1	BUB1_091	BUB1	699	NM_004336.4	NC_000002.12	Tiled Kinetochore Gene - Essential	chr2	111415976	111415995	+	111415992	1509	ATAGTTATTACTTTGAAACT	observation	276	235	252	219	265	302	1707	1546	1398	276	241	221	321	259	271	248	316	321	1431	4159	1999	327	308	249	157.408	164.693	157.018	139.371	152.419	181.002	180.001	160.918	159.439	157.408	153.706	153.071	221.118	166.094	163.056	171.414	199.6	195.575	156.735	185.398	179.421	218.553	184.664	181.646
BUB1	BUB1_090	BUB1	699	NM_004336.4	NC_000002.12	Tiled Kinetochore Gene - Essential	chr2	111416036	111416055	-	111416033	1463	TTTCTGATGACAAAGATGAA	observation	259	226	265	257	255	265	1222	1252	1019	259	239	230	168	135	179	172	142	254	1555	4217	1497	198	187	147	147.712	158.386	165.118	163.554	146.668	158.826	128.858	130.316	116.214	147.712	152.431	159.304	115.725	86.5743	107.701	118.884	89.6935	154.754	170.317	187.984	134.363	132.335	112.117	107.237
BUB1	BUB1_089	BUB1	699	NM_004336.4	NC_000002.12	Tiled Kinetochore Gene - Essential	chr2	111416040	111416059	+	111416056	1445	TCTTTGTCATCAGAAATATC	observation	202	179	184	194	176	205	877	874	919	202	180	178	268	240	279	182	259	234	936	2733	1176	231	243	211	115.204	125.447	114.648	123.461	101.229	122.866	92.4783	90.9717	104.81	115.204	114.801	123.288	184.61	153.91	167.87	125.796	163.596	142.568	102.519	121.831	105.552	154.391	145.693	153.925
BUB1	BUB1_088	BUB1	699	NM_004336.4	NC_000002.12	Tiled Kinetochore Gene - Essential	chr2	111416049	111416068	+	111416065	1436	TCAGAAATATCAGGAAGTGT	observation	287	257	262	276	305	295	1707	1601	1582	287	236	279	133	117	130	130	185	152	1387	2700	1588	160	197	137	163.681	180.111	163.248	175.645	175.426	176.806	180.001	166.643	180.423	163.681	150.517	193.243	91.616	75.0311	78.2188	89.8542	116.854	92.6085	151.916	120.36	142.531	106.937	118.113	99.9419
BUB1	BUB1_087	BUB1	699	NM_004336.4	NC_000002.12	Tiled Kinetochore Gene - Essential	chr2	111416077	111416096	-	111416074	1422	TTTCATCATGAATATGTTTC	observation	196	194	172	209	205	238	1127	1250	1132	196	189	197	306	321	356	200	174	262	1389	2594	1604	275	352	253	111.782	135.96	107.171	133.007	117.909	142.644	118.84	130.108	129.102	111.782	120.541	136.448	210.786	205.854	214.199	138.237	109.906	159.628	152.135	115.634	143.967	183.798	211.045	184.564
BUB1	BUB1_086	BUB1	699	NM_004336.4	NC_000002.12	Tiled Kinetochore Gene - Essential	chr2	111416193	111416212	-	111416190	1399	GTGCACACAAAAGAAGCATT	observation	377	366	393	351	389	372	2180	1959	1798	377	341	357	90	112	109	216	238	237	1560	4225	2155	200	211	172	215.01	256.501	244.873	223.375	223.74	222.956	229.878	203.906	205.058	215.01	217.485	247.268	61.9958	71.8246	65.5835	149.296	150.331	144.396	170.865	188.34	193.422	133.672	126.507	125.475
BUB1	BUB1_085	BUB1	699	NM_004336.4	NC_000002.12	Tiled Kinetochore Gene - Essential	chr2	111416202	111416221	+	111416218	1376	TTTGTGTGCACGGTGGGTGA	observation	373	258	319	366	393	320	1969	2053	2176	373	356	286	69	94	95	137	108	151	840	2408	1351	207	211	159	212.728	180.812	198.764	232.921	226.041	191.79	207.628	213.69	248.168	212.728	227.052	198.092	47.5301	60.2814	57.1599	94.6925	68.2176	91.9992	92.004	107.343	121.259	138.35	126.507	115.991
BUB1	BUB1_084	BUB1	699	NM_004336.4	NC_000002.12	Tiled Kinetochore Gene - Essential	chr2	111416217	111416236	+	111416233	1361	GGTGATGGCTGCACTTTGGA	observation	246	190	182	195	233	218	1321	1229	1132	246	200	182	93	87	104	123	167	143	942	2233	993	89	111	110	140.298	133.156	113.402	124.097	134.014	130.657	139.297	127.922	129.102	140.298	127.557	126.058	64.0623	55.7923	62.5751	85.0159	105.485	87.1251	103.176	99.5418	89.1269	59.4838	66.551	80.2453
BUB1	BUB1_083	BUB1	699	NM_004336.4	NC_000002.12	Tiled Kinetochore Gene - Essential	chr2	111416248	111416267	-	111416245	1344	CACATCACTGGGAATGGTTC	observation	359	323	335	326	400	286	2175	2125	1761	359	310	300	282	316	321	284	304	331	2447	5443	2472	322	326	282	204.744	226.366	208.734	207.465	230.067	171.412	229.35	221.184	200.838	204.744	197.714	207.788	194.253	202.648	193.14	196.297	192.02	201.667	268.016	242.636	221.875	215.211	195.456	205.72
BUB1	BUB1_082	BUB1	699	NM_004336.4	NC_000002.12	Tiled Kinetochore Gene - Essential	chr2	111416254	111416273	-	111416251	1338	TCCAAACACATCACTGGGAA	observation	273	250	243	228	293	293	1553	1694	1266	273	235	236	451	446	428	250	319	311	1581	4122	2180	402	376	288	155.697	175.206	151.41	145.098	168.524	175.608	163.761	176.323	144.384	155.697	149.88	163.46	310.668	286.016	257.52	172.797	201.494	189.482	173.165	183.749	195.666	268.68	225.434	210.097
BUB1	BUB1_081	BUB1	699	NM_004336.4	NC_000002.12	Tiled Kinetochore Gene - Essential	chr2	111416250	111416269	+	111416266	1328	ACCATTCCCAGTGATGTGTT	observation	312	245	270	307	300	302	1817	2080	1628	312	300	290	338	378	422	331	399	360	2245	4446	2490	318	407	302	177.939	171.702	168.233	195.374	172.55	181.002	191.6	216.5	185.669	177.939	191.336	200.862	232.829	242.408	253.91	228.783	252.026	219.336	245.892	198.192	223.49	212.538	244.02	220.31
BUB1	BUB1_080	BUB1	699	NM_004336.4	NC_000002.12	Tiled Kinetochore Gene - Essential	chr2	111416276	111416295	+	111416292	1302	TGTGTGAAAAGAACTTGTGT	observation	345	268	300	357	370	319	1633	1649	1505	345	292	268	91	108	95	112	180	167	897	2167	1186	132	166	105	196.76	187.821	186.926	227.193	212.812	191.191	172.197	171.639	171.642	196.76	186.233	185.624	62.6846	69.2594	57.1599	77.4129	113.696	101.747	98.2471	96.5996	106.45	88.2232	99.5267	76.5978
BUB1	BUB1_079	BUB1	699	NM_004336.4	NC_000002.12	Tiled Kinetochore Gene - Essential	chr2	111416305	111416324	-	111416302	1287	GCTAGGGTGTGAAACACATA	observation	293	231	300	235	293	220	1887	1769	1469	293	243	214	126	188	180	217	192	231	2025	4008	2355	201	195	147	167.103	161.89	186.926	149.553	168.524	131.856	198.981	184.129	167.536	167.103	154.982	148.222	86.7941	120.563	108.303	149.987	121.276	140.741	221.795	178.667	211.373	134.34	116.914	107.237
BUB1	BUB1_078	BUB1	699	NM_004336.4	NC_000002.12	Tiled Kinetochore Gene - Essential	chr2	111417557	111417576	-	111417554	1270	AGTGGAGCAGAGATCAAAGA	observation	195	189	207	161	217	199	973	908	1050	195	156	148	57	53	60	108	111	134	496	1401	650	83	67	53	111.212	132.456	128.979	102.46	124.811	119.269	102.601	94.5106	119.75	111.212	99.4946	102.509	39.264	33.9884	36.101	74.6481	70.1125	81.6417	54.3262	62.4532	58.3409	55.4737	40.1704	38.6637
BUB1	BUB1_077	BUB1	699	NM_004336.4	NC_000002.12	Tiled Kinetochore Gene - Essential	chr2	111417575	111417594	-	111417572	1252	CATGAATTCAAGCCACAGAG	observation	133	148	159	115	140	130	742	767	567	133	134	125	22	21	33	63	58	73	296	925	497	45	39	43	75.8522	103.722	99.0706	73.1855	80.5234	77.9147	78.2428	79.8344	64.665	75.8522	85.4633	86.5785	15.1545	13.4671	19.8555	43.5447	36.6354	44.4765	32.4204	41.2343	44.6083	30.0761	23.3828	31.3686
BUB1	BUB1_076	BUB1	699	NM_004336.4	NC_000002.12	Tiled Kinetochore Gene - Essential	chr2	111417595	111417614	+	111417611	1218	AGTACTCTTATTCACACATC	observation	319	254	297	271	288	270	1374	1526	1317	319	303	280	235	225	196	264	271	293	1221	3876	1822	205	249	228	181.931	178.009	185.056	172.463	165.648	161.823	144.886	158.836	150.201	181.931	193.249	193.936	161.878	144.291	117.93	182.473	171.176	178.515	133.734	172.783	163.534	137.013	149.29	166.327
BUB1	BUB1_075	BUB1	699	NM_004336.4	NC_000002.12	Tiled Kinetochore Gene - Essential	chr2	111419152	111419171	+	111419168	1206	AGCTTACCCAGCATCTTTGC	observation	205	148	175	200	224	196	856	777	789	205	175	157	237	249	303	211	204	210	1166	2403	1445	214	242	203	116.915	103.722	109.04	127.279	128.837	117.471	90.2639	80.8753	89.9835	116.915	111.612	108.743	163.256	159.682	182.31	145.84	128.855	127.946	127.71	107.12	129.696	143.029	145.093	148.089
BUB1	BUB1_074	BUB1	699	NM_004336.4	NC_000002.12	Tiled Kinetochore Gene - Essential	chr2	111419167	111419186	+	111419183	1191	TTTGCTGGCCACTGCAAACA	observation	277	213	260	220	259	285	1677	1624	1251	277	244	193	360	421	384	262	284	402	1794	4428	1945	306	372	273	157.978	149.275	162.002	140.007	148.968	170.813	176.837	169.037	142.674	157.978	155.62	133.677	247.983	269.984	231.046	181.091	179.387	244.925	196.494	197.39	174.574	204.517	223.036	199.154
BUB1	BUB1_073	BUB1	699	NM_004336.4	NC_000002.12	Tiled Kinetochore Gene - Essential	chr2	111419185	111419204	+	111419201	1173	CATGGAGTCTGTTACTGTCT	observation	349	268	279	310	328	285	1822	2211	1777	349	285	314	298	299	274	256	335	303	1627	5172	2631	342	292	247	199.041	187.821	173.841	197.283	188.655	170.813	192.127	230.135	202.663	199.041	181.769	217.485	205.275	191.746	164.861	176.944	211.601	184.608	178.203	230.555	236.146	228.578	175.071	180.187
BUB1	BUB1_072	BUB1	699	NM_004336.4	NC_000002.12	Tiled Kinetochore Gene - Essential	chr2	111419195	111419214	+	111419211	1163	GTTACTGTCTGGGCTTTCAA	observation	117	94	119	96	110	121	648	552	575	117	106	66	34	31	21	56	53	64	597	1158	511	67	61	56	66.7272	65.8774	74.1472	61.094	63.2684	72.5206	68.3306	57.4558	65.5774	66.7272	67.6053	45.7134	23.4206	19.88	12.6353	38.7064	33.4771	38.9931	65.3885	51.6209	45.8649	44.78	36.5731	40.8522
BUB1	BUB1_071	BUB1	699	NM_004336.4	NC_000002.12	Tiled Kinetochore Gene - Essential	chr2	111419204	111419223	+	111419220	1154	TGGGCTTTCAAAGGAACAGG	observation	250	237	209	240	255	308	1767	1414	1385	250	229	197	168	175	167	161	190	177	1271	3021	1549	152	207	144	142.579	166.095	130.225	152.735	146.668	184.598	186.327	147.178	157.956	142.579	146.053	136.448	115.725	112.226	100.481	111.281	120.012	107.84	139.211	134.669	139.031	101.59	124.109	105.048
BUB1	BUB1_070	BUB1	699	NM_004336.4	NC_000002.12	Tiled Kinetochore Gene - Essential	chr2	111419217	111419236	+	111419233	1141	GAACAGGAGGAGCAATGCTC	observation	285	230	252	269	271	254	1411	1577	1393	285	253	215	113	101	86	133	132	147	854	1878	1034	104	159	112	162.541	161.189	157.018	171.19	155.87	152.233	148.788	164.145	158.868	162.541	161.36	148.915	77.8391	64.7704	51.7448	91.9278	83.377	89.5622	93.5374	83.7167	92.8068	69.5092	95.3298	81.7044
BUB1	BUB1_069	BUB1	699	NM_004336.4	NC_000002.12	Tiled Kinetochore Gene - Essential	chr2	111419224	111419243	+	111419240	1134	AGGAGCAATGCTCTGGCTGG	observation	282	253	306	273	299	295	1863	1820	1575	282	274	256	81	133	131	209	201	227	1240	3076	1510	160	140	116	160.83	177.308	190.664	173.736	171.975	176.806	196.451	189.438	179.625	160.83	174.753	177.313	55.7962	85.2917	78.8205	144.458	126.96	138.303	135.815	137.121	135.53	106.937	83.9382	84.6224
BUB1	BUB1_068	BUB1	699	NM_004336.4	NC_000002.12	Tiled Kinetochore Gene - Essential	chr2	111419230	111419249	+	111419246	1128	AATGCTCTGGCTGGTGGCTG	observation	355	282	350	308	342	360	2183	2101	1978	355	301	267	153	205	175	214	302	281	1493	3796	1991	209	213	157	202.463	197.632	218.08	196.01	196.707	215.764	230.194	218.686	225.586	202.463	191.973	184.932	105.393	131.465	105.295	147.914	190.757	171.204	163.526	169.217	178.703	139.687	127.706	114.532
BUB1	BUB1_066	BUB1	699	NM_004336.4	NC_000002.12	Tiled Kinetochore Gene - Essential	chr2	111419283	111419302	-	111419280	1089	ACCTCCTGTTGTTCCTCCTT	observation	263	206	240	278	274	229	1610	1594	1345	263	254	268	310	358	330	259	244	331	2023	4710	2107	336	343	317	149.994	144.37	149.541	176.918	157.596	137.25	169.772	165.914	153.394	149.994	161.998	185.624	213.541	229.582	198.555	179.017	154.121	201.667	221.576	209.96	189.114	224.568	205.649	231.252
BUB1	BUB1_065	BUB1	699	NM_004336.4	NC_000002.12	Tiled Kinetochore Gene - Essential	chr2	111419279	111419298	+	111419295	1079	GCCAAAGGAGGAACAACAGG	observation	344	254	320	285	327	319	1780	1763	1583	344	263	254	182	189	203	186	241	265	1309	3496	1621	216	232	190	196.189	178.009	199.387	181.373	188.08	191.191	187.698	183.505	180.537	196.189	167.738	175.927	125.369	121.204	122.142	128.561	152.226	161.456	143.373	155.843	145.493	144.365	139.098	138.606
BUB1	BUB1_064	BUB1	699	NM_004336.4	NC_000002.12	Tiled Kinetochore Gene - Essential	chr2	111419307	111419326	-	111419304	1065	CATGGAAAAGAACCCAAGAG	observation	288	231	262	223	255	247	1630	1543	1255	288	189	203	72	90	70	104	147	124	856	1621	992	92	82	83	164.251	161.89	163.248	141.916	146.668	148.038	171.881	160.606	143.13	164.251	120.541	140.603	49.5966	57.7162	42.1178	71.8834	92.8517	75.549	93.7564	72.2603	89.0371	61.4889	49.1638	60.5488
BUB1	BUB1_063	BUB1	699	NM_004336.4	NC_000002.12	Tiled Kinetochore Gene - Essential	chr2	111419325	111419344	-	111419322	1047	TCAGCAGACACCAGTGAACA	observation	355	325	362	371	386	360	2133	2040	1891	355	383	291	397	424	451	322	336	461	2105	5530	2731	375	462	391	202.463	227.767	225.557	236.103	222.014	215.764	224.922	212.337	215.664	202.463	244.272	201.555	273.47	271.907	271.359	222.562	212.232	280.872	230.558	246.514	245.121	250.634	276.996	285.236
BUB1	BUB1_062	BUB1	699	NM_004336.4	NC_000002.12	Tiled Kinetochore Gene - Essential	chr2	111419326	111419345	+	111419342	1032	GTTCACTGGTGTCTGCTGAT	observation	376	296	338	341	359	298	2012	2086	1861	376	346	283	250	327	285	273	289	323	2170	4757	2832	321	317	261	214.439	207.444	210.603	217.011	206.485	178.604	212.162	217.125	212.243	214.439	220.674	196.014	172.21	209.702	171.48	188.694	182.545	196.793	237.677	212.056	254.187	214.543	190.06	190.4
BUB1	BUB1_061	BUB1	699	NM_004336.4	NC_000002.12	Tiled Kinetochore Gene - Essential	chr2	111419333	111419352	+	111419349	1025	GGTGTCTGCTGATAGGTTAC	observation	316	289	304	288	328	223	1872	1853	1767	316	318	262	282	325	359	288	387	302	2146	5714	2215	306	322	311	180.22	202.538	189.418	183.282	188.655	133.654	197.4	192.872	201.522	180.22	202.816	181.468	194.253	208.42	216.004	199.062	244.446	183.998	235.048	254.716	198.808	204.517	193.058	226.875
BUB1	BUB1_060	BUB1	699	NM_004336.4	NC_000002.12	Tiled Kinetochore Gene - Essential	chr2	111419342	111419361	+	111419358	1016	TGATAGGTTACTGGAAGACA	observation	382	297	303	314	341	299	1792	1875	1829	382	323	268	99	129	126	161	225	198	1099	2801	1361	164	184	127	217.861	208.144	188.795	199.828	196.132	179.204	188.964	195.162	208.593	217.861	206.005	185.624	68.1953	82.7266	75.8121	111.281	142.12	120.635	120.372	124.862	122.157	109.611	110.319	92.6469
BUB1	BUB1_059	BUB1	699	NM_004336.4	NC_000002.12	Tiled Kinetochore Gene - Essential	chr2	111419379	111419398	-	111419376	993	GCCAAGTGTAGGCTCCCAGC	observation	242	175	210	225	228	218	1340	1392	1144	242	197	188	230	233	279	232	287	223	1294	3592	1823	209	222	201	138.017	122.644	130.848	143.189	131.138	130.657	141.301	144.889	130.47	138.017	125.644	130.214	158.434	149.421	167.87	160.355	181.282	135.866	141.73	160.123	163.624	139.687	133.102	146.63
BUB1	BUB1_058	BUB1	699	NM_004336.4	NC_000002.12	Tiled Kinetochore Gene - Essential	chr2	111419390	111419409	-	111419387	982	GCACGTATGGGGCCAAGTGT	observation	316	257	303	306	323	283	1694	1800	1663	316	280	249	131	154	134	214	222	157	1062	2965	1420	144	153	118	180.22	180.111	188.795	194.737	185.779	169.614	178.63	187.356	189.661	180.22	178.58	172.464	90.2383	98.7588	80.6256	147.914	140.225	95.6548	116.319	132.173	127.452	96.2435	91.7324	86.0814
BUB1	BUB1_057	BUB1	699	NM_004336.4	NC_000002.12	Tiled Kinetochore Gene - Essential	chr2	111419390	111419409	+	111419406	968	ACACTTGGCCCCATACGTGC	observation	207	174	161	169	204	168	1004	1010	973	207	168	148	98	129	124	122	123	162	809	2183	900	129	123	80	118.056	121.943	100.317	107.551	117.334	100.69	105.87	105.127	110.968	118.056	107.148	102.509	67.5065	82.7266	74.6087	84.3247	77.6922	98.7012	88.6086	97.3129	80.7796	86.2181	73.7457	58.3603
BUB1	BUB1_056	BUB1	699	NM_004336.4	NC_000002.12	Tiled Kinetochore Gene - Essential	chr2	111423842	111423861	-	111423839	951	CGCTTCCCAGGAAAGGTCCG	observation	236	198	212	218	227	292	1396	1485	1406	236	217	229	65	87	115	154	151	162	895	2085	1333	110	139	110	134.595	138.763	132.094	138.734	130.563	175.008	147.206	154.569	160.351	134.595	138.399	158.612	44.7747	55.7923	69.1936	106.443	95.3783	98.7012	98.028	92.9443	119.644	73.5193	83.3386	80.2453
BUB1	BUB1_055	BUB1	699	NM_004336.4	NC_000002.12	Tiled Kinetochore Gene - Essential	chr2	111423849	111423868	-	111423846	944	ATCTGCCCGCTTCCCAGGAA	observation	184	157	182	184	218	216	1174	1130	978	184	191	156	81	101	107	122	138	116	947	1775	965	112	115	110	104.938	110.029	113.402	117.097	125.386	129.458	123.797	117.618	111.539	104.938	121.817	108.05	55.7962	64.7704	64.3801	84.3247	87.1669	70.6749	103.724	79.1252	86.6137	74.8561	68.9492	80.2453
BUB1	BUB1_054	BUB1	699	NM_004336.4	NC_000002.12	Tiled Kinetochore Gene - Essential	chr2	111423841	111423860	+	111423857	938	TCGGACCTTTCCTGGGAAGC	observation	236	220	225	231	232	237	1305	1210	1427	236	210	186	144	168	224	185	196	219	1256	3117	1570	169	203	162	134.595	154.181	140.194	147.007	133.439	142.045	137.61	125.945	162.746	134.595	133.935	128.829	99.1932	107.737	134.777	127.869	123.802	133.429	137.568	138.948	140.916	112.952	121.71	118.18
BUB1	BUB1_053	BUB1	699	NM_004336.4	NC_000002.12	Tiled Kinetochore Gene - Essential	chr2	111423872	111423891	-	111423869	921	GGTGGTGGAGACATCCCATG	observation	256	198	190	208	285	215	1550	1429	1592	256	196	187	79	70	86	120	104	138	971	2150	1084	86	114	94	146.001	138.763	118.386	132.37	163.923	128.859	163.445	148.74	181.564	146.001	125.006	129.521	54.4185	44.8904	51.7448	82.9424	65.691	84.0788	106.352	95.8418	97.2946	57.4788	68.3497	68.5733
BUB1	BUB1_052	BUB1	699	NM_004336.4	NC_000002.12	Tiled Kinetochore Gene - Essential	chr2	111423887	111423906	-	111423884	906	TAAGAAGTTGCATCAGGTGG	observation	409	369	421	439	463	357	2439	2706	2318	409	344	348	248	228	214	274	338	311	1885	4971	2031	227	294	214	233.26	258.604	262.319	279.378	266.302	213.966	257.189	281.658	264.362	233.26	219.398	241.034	170.833	146.214	128.76	189.385	213.496	189.482	206.461	221.595	182.293	151.717	176.27	156.114
BUB1	BUB1_051	BUB1	699	NM_004336.4	NC_000002.12	Tiled Kinetochore Gene - Essential	chr2	111423893	111423912	-	111423890	900	ACTTCATAAGAAGTTGCATC	observation	266	219	227	236	254	266	1152	1320	1108	266	229	229	293	361	364	261	263	286	1222	4277	1684	289	328	286	151.704	153.48	141.44	150.189	146.092	159.425	121.477	137.394	126.365	151.704	146.053	158.612	201.831	231.506	219.013	180.4	166.122	174.25	133.844	190.658	151.148	193.155	196.655	208.638
BUB1	BUB1_050	BUB1	699	NM_004336.4	NC_000002.12	Tiled Kinetochore Gene - Essential	chr2	111423920	111423939	-	111423917	873	ACAGCTATTAAAACAGAAAA	observation	80	80	85	45	53	93	434	426	280	80	66	56	91	71	89	85	84	64	405	1200	470	56	92	79	45.6254	56.0658	52.9623	28.6378	30.4838	55.739	45.7646	44.3409	31.9333	45.6254	42.0939	38.7872	62.6846	45.5317	53.5498	58.7508	53.0581	38.9931	44.3591	53.4931	42.1849	37.428	55.1594	57.6307
BUB1	BUB1_049	BUB1	699	NM_004336.4	NC_000002.12	Tiled Kinetochore Gene - Essential	chr2	111423966	111423985	-	111423963	827	AAGACAGACATTATATGAAA	observation	91	78	79	76	93	99	467	431	450	91	94	75	55	71	53	61	61	75	519	944	390	50	86	73	51.8989	54.6642	49.2238	48.3661	53.4905	59.3351	49.2444	44.8613	51.3214	51.8989	59.9518	51.9471	37.8863	45.5317	31.8892	42.1624	38.5303	45.695	56.8453	42.0812	35.0045	33.4179	51.562	53.2537
BUB1	BUB1_048	BUB1	699	NM_004336.4	NC_000002.12	Tiled Kinetochore Gene - Essential	chr2	111425102	111425121	-	111425099	797	AACGGAGAAAGCATGAGCAA	observation	345	330	347	338	386	432	2086	2057	2017	345	350	287	92	106	136	232	229	195	966	2720	1411	179	156	135	196.76	231.272	216.211	215.102	222.014	258.917	219.966	214.106	230.034	196.76	223.225	198.784	63.3735	67.9769	81.8289	160.355	144.647	118.807	105.805	121.251	126.645	119.636	93.5311	98.4829
BUB1	BUB1_047	BUB1	699	NM_004336.4	NC_000002.12	Tiled Kinetochore Gene - Essential	chr2	111425120	111425139	-	111425117	779	GAGCCCAGAAATACAATCAA	observation	176	174	210	136	170	168	917	929	750	176	149	143	28	54	41	74	94	121	405	929	423	70	69	43	100.376	121.943	130.848	86.5498	97.7784	100.69	96.6963	96.6965	85.5357	100.376	95.0301	99.0458	19.2876	34.6297	24.669	51.1478	59.3745	73.7212	44.3591	41.4126	37.9664	46.785	41.3695	31.3686
BUB1	BUB1_046	BUB1	699	NM_004336.4	NC_000002.12	Tiled Kinetochore Gene - Essential	chr2	111425113	111425132	+	111425129	772	TTCTCCGTTGATTGTATTTC	observation	262	195	238	237	220	278	1403	1149	1391	262	199	239	373	338	410	227	334	285	1713	3829	1957	333	374	282	149.423	136.66	148.294	150.826	126.537	166.618	147.944	119.596	158.64	149.423	126.919	165.538	256.938	216.756	246.69	156.899	210.969	173.641	187.622	170.688	175.651	222.563	224.235	205.72
BUB1	BUB1_045	BUB1	699	NM_004336.4	NC_000002.12	Tiled Kinetochore Gene - Essential	chr2	111425132	111425151	+	111425148	753	CTGGGCTCTCAATTCTTCAA	observation	114	80	110	101	109	100	602	556	477	114	134	80	188	143	188	113	98	108	659	1627	883	156	165	109	65.0162	56.0658	68.5394	64.276	62.6932	59.9344	63.48	57.8722	54.4007	65.0162	85.4633	55.4102	129.502	91.7046	113.116	78.104	61.9011	65.8008	72.1793	72.5277	79.2538	104.264	98.9272	79.5158
BUB1	BUB1_044	BUB1	699	NM_004336.4	NC_000002.12	Tiled Kinetochore Gene - Essential	chr2	111425172	111425191	-	111425169	727	TGCAAGGAGAAGCTTATTCG	observation	408	282	317	361	381	340	2185	2339	2041	408	314	299	204	246	306	246	302	315	1705	4143	2512	261	290	250	232.69	197.632	197.518	229.739	219.139	203.777	230.405	243.459	232.771	232.69	200.265	207.096	140.524	157.758	184.115	170.032	190.757	191.919	186.746	184.685	225.465	174.441	173.872	182.376
BUB1	BUB1_043	BUB1	699	NM_004336.4	NC_000002.12	Tiled Kinetochore Gene - Essential	chr2	111425188	111425207	-	111425185	711	GCAGGTTGTTATGTATTGCA	observation	370	286	288	310	343	288	1644	2001	1769	370	322	237	77	64	66	142	174	144	851	1702	904	66	109	112	211.018	200.435	179.449	197.283	197.282	172.611	173.357	208.277	201.75	211.018	205.367	164.153	53.0408	41.0426	39.7111	98.1485	109.906	87.7344	93.2088	75.8711	81.1387	44.1116	65.3519	81.7044
BUB1	BUB1_042	BUB1	699	NM_004336.4	NC_000002.12	Tiled Kinetochore Gene - Essential	chr2	111425206	111425225	-	111425203	693	ATCCAAAGTTGATGTTGAGC	observation	294	245	313	258	302	299	1878	1674	1602	294	260	231	263	341	295	286	232	283	2052	4963	2250	336	316	245	167.673	171.702	195.026	164.19	173.7	179.204	198.032	174.241	182.704	167.673	165.824	159.997	181.165	218.68	177.497	197.679	146.541	172.422	224.753	221.239	201.949	224.568	189.46	178.728
BUB1	BUB1_041	BUB1	699	NM_004336.4	NC_000002.12	Tiled Kinetochore Gene - Essential	chr2	111425201	111425220	+	111425217	684	AACCTGCTCAACATCAACTT	observation	257	234	271	292	322	291	1359	1406	1248	257	261	245	213	183	174	253	247	219	1285	3458	1441	196	239	213	146.572	163.993	168.856	185.828	185.204	174.409	143.304	146.346	142.331	146.572	166.462	169.694	146.723	117.356	104.693	174.87	156.016	133.429	140.744	154.149	129.337	130.998	143.294	155.384
BUB1	BUB1_040	BUB1	699	NM_004336.4	NC_000002.12	Tiled Kinetochore Gene - Essential	chr2	111425230	111425249	-	111425227	669	ATATTCTGTGCACTCATCTT	observation	335	268	274	270	341	280	1758	1565	1824	335	268	296	306	354	364	306	356	324	2457	4427	2404	340	316	277	191.056	187.821	170.725	171.827	196.132	167.816	185.378	162.896	208.023	191.056	170.927	205.018	210.786	227.017	219.013	211.503	224.865	197.402	269.112	197.345	215.771	227.242	189.46	202.072
BUB1	BUB1_039	BUB1	699	NM_004336.4	NC_000002.12	Tiled Kinetochore Gene - Essential	chr2	111425375	111425394	-	111425372	614	TTGTGATAAAGAGTCAAATA	observation	161	129	145	121	134	150	773	762	604	161	125	117	214	195	297	155	184	179	886	1779	1140	194	235	172	91.8211	90.4062	90.3474	77.0039	77.0724	89.9016	81.5117	79.314	68.8847	91.8211	79.7232	81.0374	147.412	125.052	178.7	107.134	116.223	109.059	97.0423	79.3035	102.321	129.661	140.896	125.475
BUB1	BUB1_038	BUB1	699	NM_004336.4	NC_000002.12	Tiled Kinetochore Gene - Essential	chr2	111427032	111427051	-	111427029	561	GGCCTGCATTTCTAAGAATC	observation	230	153	158	171	178	183	1076	1200	808	230	188	160	170	239	215	174	208	190	1146	2552	1357	199	213	195	131.173	107.226	98.4475	108.824	102.38	109.68	113.463	124.904	92.1504	131.173	119.904	110.82	117.103	153.269	129.362	120.266	131.382	115.761	125.52	113.762	121.798	133.003	127.706	142.253
BUB1	BUB1_037	BUB1	699	NM_004336.4	NC_000002.12	Tiled Kinetochore Gene - Essential	chr2	111427027	111427046	+	111427043	552	TACCTGATTCTTAGAAATGC	observation	234	189	193	191	205	196	1089	1099	1116	234	197	164	233	285	287	223	190	205	1186	2701	1251	203	245	196	133.454	132.456	120.256	121.552	117.909	117.471	114.833	114.391	127.277	133.454	125.644	113.591	160.5	182.768	172.683	154.135	120.012	124.9	129.901	120.404	112.284	135.677	146.892	142.983
BUB1	BUB1_036	BUB1	699	NM_004336.4	NC_000002.12	Tiled Kinetochore Gene - Essential	chr2	111427043	111427062	+	111427059	536	ATGCAGGCCATGTTATTTCC	observation	304	270	313	355	338	290	1687	1792	1815	304	317	302	400	443	491	311	378	379	2055	5557	2322	356	462	351	173.377	189.222	195.026	225.921	194.406	173.81	177.892	186.523	206.996	173.377	202.178	209.174	275.537	284.092	295.426	214.959	238.761	230.912	225.081	247.718	208.411	237.935	276.996	256.056
BUB1	BUB1_035	BUB1	699	NM_004336.4	NC_000002.12	Tiled Kinetochore Gene - Essential	chr2	111427064	111427083	-	111427061	529	ATAACATCAAAATCAAATCC	observation	156	134	128	127	120	145	718	758	609	156	117	120	134	133	130	108	119	144	799	1905	955	119	142	94	88.9695	93.9103	79.755	80.8223	69.02	86.9049	75.712	78.8976	69.455	88.9695	74.6209	83.1153	92.3048	85.2917	78.2188	74.6481	75.1656	87.7344	87.5133	84.9203	85.7162	79.5346	85.1373	68.5733
BUB1	BUB1_034	BUB1	699	NM_004336.4	NC_000002.12	Tiled Kinetochore Gene - Essential	chr2	111427101	111427120	-	111427098	492	AGAACCTCTGCATAATGTTC	observation	319	245	299	290	283	308	1442	1674	1501	319	311	297	303	355	378	266	278	324	1626	4670	2193	299	385	292	181.931	171.702	186.303	184.555	162.772	184.598	152.057	174.241	171.185	181.931	198.351	205.71	208.719	227.658	227.436	183.856	175.597	197.402	178.093	208.177	196.833	199.839	230.83	213.015
BUB1	BUB1_033	BUB1	699	NM_004336.4	NC_000002.12	Tiled Kinetochore Gene - Essential	chr2	111427094	111427113	+	111427110	485	AAAACCTGAACATTATGCAG	observation	217	170	229	189	241	216	995	804	929	217	214	167	57	84	61	157	148	165	704	1809	741	104	112	89	123.759	119.14	142.687	120.279	138.615	129.458	104.921	83.6856	105.95	123.759	136.486	115.669	39.264	53.8685	36.7027	108.516	93.4833	100.529	77.1081	80.6409	66.5086	69.5092	67.1506	64.9258
BUB1	BUB1_032	BUB1	699	NM_004336.4	NC_000002.12	Tiled Kinetochore Gene - Essential	chr2	111427102	111427121	+	111427118	477	AACATTATGCAGAGGTTCTG	observation	299	273	274	299	317	308	1917	2042	1728	299	270	259	118	188	138	193	174	227	1825	4702	2156	185	199	186	170.525	191.325	170.725	190.282	182.328	184.598	202.145	212.545	197.074	170.525	172.202	179.391	81.2833	120.563	83.0323	133.399	109.906	138.303	199.89	209.604	193.512	123.646	119.312	135.688
BUB1	BUB1_031	BUB1	699	NM_004336.4	NC_000002.12	Tiled Kinetochore Gene - Essential	chr2	111428104	111428123	-	111428101	460	GAAACCCATTTGCCAGCTCA	observation	249	225	248	213	257	273	1429	1596	1275	249	236	186	128	147	203	191	198	209	1285	3342	1404	176	188	186	142.009	157.685	154.525	135.552	147.818	163.621	150.686	166.122	145.411	142.009	150.517	128.829	88.1718	94.2698	122.142	132.017	125.066	127.337	140.744	148.978	126.016	117.631	112.717	135.688
BUB1	BUB1_030	BUB1	699	NM_004336.4	NC_000002.12	Tiled Kinetochore Gene - Essential	chr2	111428097	111428116	+	111428113	453	TTTACCTTGAGCTGGCAAAT	observation	252	208	245	282	306	263	1408	1519	1271	252	251	273	290	364	367	327	294	266	1702	4353	2241	355	425	338	143.72	145.771	152.656	179.464	176.001	157.627	148.471	158.108	144.954	143.72	160.084	189.087	199.764	233.43	220.818	226.018	185.703	162.065	186.418	194.046	201.141	237.267	254.812	246.572
BUB1	BUB1_029	BUB1	699	NM_004336.4	NC_000002.12	Tiled Kinetochore Gene - Essential	chr2	111428108	111428127	+	111428124	442	CTGGCAAATGGGTTTCAGTG	observation	269	202	273	231	249	270	1649	1553	1384	269	253	203	100	97	128	147	169	177	1224	2884	1603	114	152	107	153.415	141.566	170.102	147.007	143.217	161.823	173.885	161.647	157.842	153.415	161.36	140.603	68.8842	62.2052	77.0155	101.604	106.748	107.84	134.063	128.562	143.878	76.1928	91.1329	78.0568
BUB1	BUB1_028	BUB1	699	NM_004336.4	NC_000002.12	Tiled Kinetochore Gene - Essential	chr2	111430240	111430259	-	111430237	416	AGTTCCTGCAACAACAATAC	observation	239	221	199	246	250	247	1138	1042	1182	239	205	179	111	145	113	186	159	253	1235	1960	1070	136	172	135	136.306	154.882	123.994	156.553	143.792	148.038	120	108.458	134.804	136.306	130.746	123.98	76.4614	92.9872	67.9902	128.561	100.431	154.144	135.268	87.3721	96.038	90.8966	103.124	98.4829
BUB1	BUB1_027	BUB1	699	NM_004336.4	NC_000002.12	Tiled Kinetochore Gene - Essential	chr2	111430233	111430252	+	111430249	409	ACTACCTGTATTGTTGTTGC	observation	313	238	255	346	315	264	1820	1430	1746	313	271	288	381	393	427	337	283	373	1974	5191	2756	367	445	340	178.509	166.796	158.887	220.193	181.178	158.227	191.916	148.844	199.127	178.509	172.84	199.477	262.449	252.027	256.919	232.93	178.755	227.256	216.209	231.402	247.365	245.287	266.804	248.031
BUB1	BUB1_026	BUB1	699	NM_004336.4	NC_000002.12	Tiled Kinetochore Gene - Essential	chr2	111430244	111430263	+	111430260	398	TGTTGTTGCAGGAACTCTCT	observation	329	288	352	355	378	347	1795	1924	1899	329	347	299	273	280	299	323	346	342	2059	5442	2337	324	407	290	187.634	201.837	219.326	225.921	217.413	207.972	189.28	200.263	216.576	187.634	221.312	207.096	188.054	179.562	179.903	223.253	218.549	208.369	225.519	242.591	209.758	216.548	244.02	211.556
BUB1	BUB1_025	BUB1	699	NM_004336.4	NC_000002.12	Tiled Kinetochore Gene - Essential	chr2	111430254	111430273	+	111430270	388	GGAACTCTCTGGGTTCAGCC	observation	238	159	160	163	190	202	1031	1172	1025	238	160	166	111	153	119	157	177	209	1065	2795	1465	142	163	120	135.736	111.431	99.6937	103.733	109.282	121.067	108.717	121.99	116.899	135.736	102.046	114.976	76.4614	98.1176	71.6003	108.516	111.801	127.337	116.648	124.594	131.491	94.9068	97.728	87.5404
BUB1	BUB1_024	BUB1	699	NM_004336.4	NC_000002.12	Tiled Kinetochore Gene - Essential	chr2	111430275	111430294	-	111430272	381	TCAGAGAGGAATTCAAAACC	observation	299	281	327	256	315	288	1744	1656	1468	299	282	243	131	198	216	156	161	189	799	2418	1345	155	169	149	170.525	196.931	203.749	162.917	181.178	172.611	183.902	172.367	167.422	170.525	179.856	168.309	90.2383	126.976	129.964	107.825	101.695	115.151	87.5133	107.789	120.721	103.595	101.325	108.696
BUB1	BUB1_023	BUB1	699	NM_004336.4	NC_000002.12	Tiled Kinetochore Gene - Essential	chr2	111430289	111430308	-	111430286	367	GCCAGTGCTGTCCTTCAGAG	observation	286	205	216	207	228	222	1446	1104	1077	286	226	165	83	86	73	109	149	103	556	1330	789	94	113	83	163.111	143.669	134.586	131.734	131.138	133.054	152.479	114.912	122.829	163.111	144.14	114.284	57.1739	55.151	43.9229	75.3393	94.115	62.7544	60.8979	59.2882	70.8168	62.8256	67.7501	60.5488
BUB1	BUB1_022	BUB1	699	NM_004336.4	NC_000002.12	Tiled Kinetochore Gene - Essential	chr2	111430285	111430304	+	111430301	357	TCCTCTCTGAAGGACAGCAC	observation	230	159	181	245	250	210	1409	1294	1287	230	195	180	215	234	228	208	233	224	1240	3137	1365	239	253	218	131.173	111.431	112.778	155.917	143.792	125.862	148.577	134.688	146.779	131.173	124.368	124.673	148.101	150.062	137.184	143.767	147.173	136.476	135.815	139.84	122.516	159.737	151.688	159.032
BUB1	BUB1_021	BUB1	699	NM_004336.4	NC_000002.12	Tiled Kinetochore Gene - Essential	chr2	111430305	111430324	+	111430321	337	TGGCATGCTGCAGCTCTCCT	observation	254	230	231	242	245	271	1429	1533	1364	254	207	251	197	204	198	207	195	233	1446	2887	1512	187	236	200	144.861	161.189	143.933	154.008	140.916	162.422	150.686	159.565	155.561	144.861	132.022	173.85	135.702	130.823	119.133	143.076	123.171	141.959	158.378	128.696	135.71	124.983	141.496	145.901
BUB1	BUB1_020	BUB1	699	NM_004336.4	NC_000002.12	Tiled Kinetochore Gene - Essential	chr2	111430325	111430344	-	111430322	331	GCGGGGCATCTGGAAGCCCA	observation	235	199	233	216	213	252	1435	1377	1208	235	200	193	48	44	47	126	85	112	695	1707	952	86	78	61	134.025	139.464	145.179	137.462	122.511	151.035	151.319	143.327	137.769	134.025	127.557	133.677	33.0644	28.2168	28.2791	87.0895	53.6897	68.2378	76.1223	76.094	85.4469	57.4788	46.7656	44.4997
BUB1	BUB1_019	BUB1	699	NM_004336.4	NC_000002.12	Tiled Kinetochore Gene - Essential	chr2	111430335	111430354	-	111430332	321	CATTGCCTGGGCGGGGCATC	observation	245	189	199	219	255	206	1503	1314	1486	245	228	216	279	285	337	265	256	268	1652	3255	1845	256	392	249	139.728	132.456	123.994	139.371	146.668	123.465	158.489	136.77	169.475	139.728	145.415	149.608	192.187	182.768	202.767	183.164	161.701	163.283	180.941	145.1	165.598	171.1	235.027	181.646
BUB1	BUB1_018	BUB1	699	NM_004336.4	NC_000002.12	Tiled Kinetochore Gene - Essential	chr2	111430342	111430361	-	111430339	314	CTCTGTACATTGCCTGGGCG	observation	294	250	267	277	292	283	1929	1827	1664	294	275	247	298	346	397	239	263	259	1925	3887	2100	314	411	311	167.673	175.206	166.364	176.282	167.949	169.614	203.41	190.166	189.775	167.673	175.391	171.079	205.275	221.887	238.868	165.194	166.122	157.8	210.842	173.273	188.486	209.864	246.419	226.875
BUB1	BUB1_017	BUB1	699	NM_004336.4	NC_000002.12	Tiled Kinetochore Gene - Essential	chr2	111430348	111430367	-	111430345	308	CATCCCCTCTGTACATTGCC	observation	286	264	295	331	366	239	1864	1830	1723	286	304	277	302	303	371	295	370	353	1910	5346	2399	328	360	308	163.111	185.017	183.81	210.647	210.511	143.243	196.556	190.478	196.504	163.111	193.887	191.858	208.03	194.311	223.224	203.9	233.708	215.071	209.2	238.312	215.323	219.221	215.841	224.687
BUB1	BUB1_016	BUB1	699	NM_004336.4	NC_000002.12	Tiled Kinetochore Gene - Essential	chr2	111430342	111430361	+	111430358	300	CGCCCAGGCAATGTACAGAG	observation	297	218	269	266	271	264	1381	1458	1282	297	233	249	54	56	76	68	58	71	609	1007	645	66	95	66	169.384	152.779	167.61	169.281	155.87	158.227	145.624	151.758	146.209	169.384	148.604	172.464	37.1975	35.9123	45.7279	47.0007	36.6354	43.2579	66.7029	44.8896	57.8921	44.1116	56.9581	48.1472
BUB1	BUB1_015	BUB1	699	NM_004336.4	NC_000002.12	Tiled Kinetochore Gene - Essential	chr2	111430351	111430370	+	111430367	291	AATGTACAGAGGGGATGACA	observation	342	330	346	355	353	274	1690	2053	1827	342	267	276	109	125	119	147	241	292	1361	2959	1743	139	141	133	195.049	231.272	215.588	225.921	203.034	164.22	178.208	213.69	208.365	195.049	170.289	191.165	75.0838	80.1614	71.6003	101.604	152.226	177.906	149.068	131.905	156.443	92.9017	84.5377	97.0239
BUB1	BUB1_014	BUB1	699	NM_004336.4	NC_000002.12	Tiled Kinetochore Gene - Essential	chr2	111430365	111430384	+	111430381	277	ATGACAGGGTTCCAATCCCA	observation	235	196	213	205	238	206	1053	1121	1039	235	195	172	63	97	73	103	111	124	726	1719	855	66	99	72	134.025	137.361	132.717	130.461	136.89	123.465	111.037	116.681	118.495	134.025	124.368	119.132	43.397	62.2052	43.9229	71.1922	70.1125	75.549	79.5177	76.6289	76.7407	44.1116	59.3563	52.5242
BUB1	BUB1_013	BUB1	699	NM_004336.4	NC_000002.12	Tiled Kinetochore Gene - Essential	chr2	111430385	111430404	-	111430382	271	TTTGAGTTTCTGTACAACCA	observation	300	258	297	261	291	333	1973	1909	1535	300	287	292	180	220	274	248	304	264	1385	5113	2075	254	270	222	171.095	180.812	185.056	166.099	167.374	199.582	208.05	198.701	175.063	171.095	183.044	202.247	123.992	141.084	164.861	171.414	192.02	160.846	151.697	227.925	186.242	169.763	161.881	161.95
BUB1	BUB1_012	BUB1	699	NM_004336.4	NC_000002.12	Tiled Kinetochore Gene - Essential	chr2	111430395	111430414	+	111430411	247	GAAACTCAAAAAATTGATGG	observation	164	124	167	108	156	176	832	867	611	164	122	112	114	136	145	137	165	150	662	1911	677	114	145	131	93.5321	86.902	104.055	68.7308	89.726	105.485	87.7331	90.2431	69.6831	93.5321	77.8098	77.5743	78.528	87.2156	87.2441	94.6925	104.221	91.39	72.5079	85.1878	60.7642	76.1928	86.936	95.5649
BUB1	BUB1_011	BUB1	699	NM_004336.4	NC_000002.12	Tiled Kinetochore Gene - Essential	chr2	111431671	111431690	+	111431687	199	AACAATAACTGATGAATCTT	observation	338	291	299	315	316	313	1705	1599	1573	338	275	267	366	436	470	294	395	351	1589	4530	2209	374	389	367	192.767	203.939	186.303	200.465	181.753	187.595	179.79	166.434	179.397	192.767	175.391	184.932	252.116	279.603	282.791	203.209	249.499	213.853	174.041	201.936	198.269	249.966	233.228	267.728
BUB1	BUB1_010	BUB1	699	NM_004336.4	NC_000002.12	Tiled Kinetochore Gene - Essential	chr2	111431680	111431699	+	111431696	190	TGATGAATCTTGGGTCATTG	observation	384	361	359	379	407	387	2272	2613	2447	384	365	401	512	574	588	420	489	473	3190	6918	3524	558	573	506	219.002	252.997	223.688	241.194	234.093	231.946	239.579	271.978	279.074	219.002	232.792	277.744	352.687	368.101	353.79	290.298	308.874	288.183	349.396	308.388	316.297	372.944	343.547	369.129
BUB1	BUB1_009	BUB1	699	NM_004336.4	NC_000002.12	Tiled Kinetochore Gene - Essential	chr2	111431728	111431747	-	111431725	156	TTTACTAGAACATTTAATGA	observation	119	95	88	90	107	110	463	497	533	119	109	119	123	125	148	90	123	75	527	1651	601	132	129	137	67.8678	66.5782	54.8315	57.2756	61.5429	65.9278	48.8226	51.731	60.7874	67.8678	69.5186	82.4227	84.7275	80.1614	89.0491	62.2068	77.6922	45.695	57.7215	73.5976	53.9429	88.2232	77.343	99.9419
BUB1	BUB1_008	BUB1	699	NM_004336.4	NC_000002.12	Tiled Kinetochore Gene - Essential	chr2	111431751	111431770	+	111431767	119	ATCAAGTATTCTTTATTCTC	observation	165	121	153	123	150	168	784	814	729	165	152	135	206	243	212	170	156	172	872	2411	1034	169	234	186	94.1024	84.7996	95.3321	78.2767	86.275	100.69	82.6716	84.7265	83.1407	94.1024	96.9434	93.5047	141.901	155.834	127.557	117.502	98.5365	104.794	95.5089	107.477	92.8068	112.952	140.297	135.688
BUB1	BUB1_007	BUB1	699	NM_004336.4	NC_000002.12	Tiled Kinetochore Gene - Essential	chr2	111431885	111431904	-	111431882	80	ACCCTCTTGGTGAATGGGAA	observation	333	256	302	289	327	306	2237	2064	1934	333	281	312	323	321	288	335	315	383	2246	4811	3064	311	346	252	189.916	179.411	188.172	183.918	188.08	183.399	235.888	214.835	220.568	189.916	179.218	216.1	222.496	205.854	173.285	231.547	198.968	233.349	246.001	214.463	275.01	207.859	207.447	183.835
BUB1	BUB1_006	BUB1	699	NM_004336.4	NC_000002.12	Tiled Kinetochore Gene - Essential	chr2	111431891	111431910	-	111431888	74	GCAATGACCCTCTTGGTGAA	observation	323	264	292	252	283	254	1976	1715	1578	323	305	283	383	387	457	334	356	360	1944	5001	2491	361	379	347	184.213	185.017	181.941	160.372	162.772	152.233	208.366	178.509	179.967	184.213	194.525	196.014	263.826	248.18	274.969	230.856	224.865	219.336	212.923	222.933	223.58	241.277	227.233	253.138
BUB1	BUB1_005	BUB1	699	NM_004336.4	NC_000002.12	Tiled Kinetochore Gene - Essential	chr2	111431898	111431917	-	111431895	67	TACAAGGGCAATGACCCTCT	observation	473	354	422	407	413	332	2659	2350	2338	473	371	318	410	442	495	409	501	494	3052	7353	3218	436	422	360	269.76	248.091	262.942	259.013	237.544	198.982	280.388	244.604	266.643	269.76	236.618	220.256	282.425	283.451	297.833	282.695	316.454	300.978	334.281	327.779	288.832	291.404	253.014	262.621
BUB1	BUB1_004	BUB1	699	NM_004336.4	NC_000002.12	Tiled Kinetochore Gene - Essential	chr2	111431914	111431933	-	111431911	51	AGCCCACATGCAGAGCTACA	observation	301	268	283	256	315	285	1464	1460	1080	301	291	218	301	300	309	218	334	342	1751	3424	1651	290	311	225	171.666	187.821	176.333	162.917	181.178	170.813	154.377	151.966	123.171	171.666	185.596	150.993	207.341	192.387	185.92	150.679	210.969	208.369	191.784	152.634	148.186	193.824	186.463	164.138
BUB1	BUB1_003	BUB1	699	NM_004336.4	NC_000002.12	Tiled Kinetochore Gene - Essential	chr2	111431909	111431928	+	111431925	42	GCCCTTGTAGCTCTGCATGT	observation	418	314	359	303	380	355	2225	2456	2169	418	371	324	200	159	252	259	357	301	2069	4763	2400	256	231	199	238.393	220.058	223.688	192.828	218.563	212.767	234.623	255.637	247.369	238.393	236.618	224.411	137.768	101.965	151.624	179.017	225.497	183.389	226.615	212.323	215.412	171.1	138.498	145.171
BUB1	BUB1_002	BUB1	699	NM_004336.4	NC_000002.12	Tiled Kinetochore Gene - Essential	chr2	111435530	111435549	+	111435546	25	ACCAGACGGACACTTACTGA	observation	348	269	310	327	387	352	1804	1786	1670	348	304	250	43	37	69	158	190	163	800	2218	1137	92	67	60	198.471	188.521	193.157	208.101	222.59	210.969	190.229	185.899	190.459	198.471	193.887	173.157	29.6202	23.7278	41.5161	109.207	120.012	99.3104	87.6228	98.8731	102.052	61.4889	40.1704	43.7702
BUB1	BUB1_001	BUB1	699	NM_004336.4	NC_000002.12	Tiled Kinetochore Gene - Essential	chr2	111435563	111435582	-	111435560	6	TCCTCTGGCCATGGACACCC	observation	221	193	208	240	243	229	1205	984	1109	221	217	190	91	102	98	132	134	170	719	1754	1025	88	113	73	126.04	135.259	129.602	152.735	139.766	137.25	127.065	102.421	126.479	126.04	138.399	131.599	62.6846	65.4117	58.965	91.2366	84.6403	103.575	78.751	78.1891	91.999	58.8155	67.7501	53.2537
APC	APC_001	APC	324	NM_001127510.2	NC_000005.10	Tiled Kinetochore Gene - NOT ESSENTIAL	chr5	112090585	112090604	-	112090582	1	TATGAAGCTGCAGCCATCCT	observation	683	643	650	718	710	653	4656	4386	4250	683	638	635	697	768	841	717	793	825	4916	13396	5513	747	851	667	389.527	450.629	405.006	456.932	408.368	391.372	490.968	456.524	484.702	389.527	406.907	439.819	480.123	492.512	506.016	495.581	500.894	502.645	538.442	597.161	494.82	499.263	510.224	486.579
APC	APC_002	APC	324	NM_001127510.2	NC_000005.10	Tiled Kinetochore Gene - NOT ESSENTIAL	chr5	112090608	112090627	+	112090624	38	TCAGTTGTTAAAGCAAGTTG	observation	619	575	592	624	640	612	3668	3846	3615	619	537	569	756	785	955	626	649	716	3746	9641	4729	711	885	716	353.027	402.973	368.867	397.111	368.107	366.799	386.785	400.317	412.282	353.027	342.491	394.105	520.764	503.414	574.608	432.683	409.937	436.235	410.294	429.773	424.452	475.202	530.609	522.324
APC	APC_003	APC	324	NM_001127510.2	NC_000005.10	Tiled Kinetochore Gene - NOT ESSENTIAL	chr5	112090620	112090639	+	112090636	50	GCAAGTTGAGGCACTGAAGA	observation	558	481	512	558	603	655	3416	3226	3261	558	562	488	603	811	737	567	614	679	3909	8569	4395	645	694	605	318.237	337.096	319.02	355.109	346.826	392.57	360.212	335.783	371.909	318.237	358.436	338.002	415.372	520.087	443.441	391.903	387.829	413.692	428.147	381.985	394.474	431.091	416.094	441.349
APC	APC_005	APC	324	NM_001127510.2	NC_000005.10	Tiled Kinetochore Gene - NOT ESSENTIAL	chr5	112090677	112090696	+	112090693	107	TTCCAATCATCTTACAAAAC	observation	217	195	204	208	156	201	884	1072	983	217	215	181	269	277	335	199	276	225	1165	3483	1483	258	262	219	123.759	136.66	127.109	132.37	89.726	120.468	93.2165	111.581	112.109	123.759	137.124	125.366	185.298	177.638	201.564	137.546	174.334	137.085	127.601	155.264	133.107	172.436	157.084	159.761
APC	APC_006	APC	324	NM_001127510.2	NC_000005.10	Tiled Kinetochore Gene - NOT ESSENTIAL	chr5	112090686	112090705	+	112090702	116	TCTTACAAAACTGGAAACTG	observation	341	286	315	264	339	335	1627	1691	1411	341	306	211	373	418	390	326	392	361	1868	4600	2175	321	377	289	194.478	200.435	196.272	168.009	194.982	200.78	171.565	176.01	160.921	194.478	195.162	146.144	256.938	268.06	234.656	225.327	247.604	219.945	204.599	205.057	195.217	214.543	226.034	210.826
APC	APC_007	APC	324	NM_001127510.2	NC_000005.10	Tiled Kinetochore Gene - NOT ESSENTIAL	chr5	112090701	112090720	+	112090717	131	AACTGAGGCATCTAATATGA	observation	252	221	243	233	280	218	1416	1303	1180	252	244	224	309	339	337	243	252	260	1315	2555	1592	304	310	246	143.72	154.882	151.41	148.28	161.047	130.657	149.315	135.625	134.576	143.72	155.62	155.149	212.852	217.398	202.767	167.958	159.174	158.409	144.03	113.896	142.89	203.181	185.863	179.458
APC	APC_008	APC	324	NM_001127510.2	NC_000005.10	Tiled Kinetochore Gene - NOT ESSENTIAL	chr5	112102023	112102042	+	112102039	153	GAAGTACTTAAACAACTACA	observation	231	182	248	198	247	225	1213	1342	979	231	189	189	305	352	323	219	286	264	1401	3156	1765	236	255	243	131.743	127.55	154.525	126.006	142.066	134.852	127.909	139.684	111.653	131.743	120.541	130.907	210.097	225.735	194.344	151.37	180.65	160.846	153.449	140.687	158.418	157.732	152.887	177.269
APC	APC_009	APC	324	NM_001127510.2	NC_000005.10	Tiled Kinetochore Gene - NOT ESSENTIAL	chr5	112102046	112102065	+	112102062	176	AAGTATTGAAGATGAAGCTA	observation	615	459	559	554	573	594	3792	3759	3359	615	553	486	442	475	530	504	609	558	3651	8295	4766	462	500	527	350.745	321.678	348.305	352.563	329.571	356.01	399.861	391.262	383.086	350.745	352.695	336.617	304.468	304.613	318.892	348.358	384.671	339.971	399.889	369.771	427.773	308.781	299.779	384.448
APC	APC_010	APC	324	NM_001127510.2	NC_000005.10	Tiled Kinetochore Gene - NOT ESSENTIAL	chr5	112102056	112102075	+	112102072	186	GATGAAGCTATGGCTTCTTC	observation	329	285	322	294	323	357	2044	1821	1630	329	328	314	452	473	540	330	406	406	2130	5656	2394	434	515	451	187.634	199.735	200.634	187.1	185.779	213.966	215.537	189.542	185.898	187.634	209.194	217.485	311.357	303.331	324.909	228.091	256.448	247.362	233.296	252.131	214.874	290.067	308.773	329.006
APC	APC_011	APC	324	NM_001127510.2	NC_000005.10	Tiled Kinetochore Gene - NOT ESSENTIAL	chr5	112102086	112102105	+	112102102	216	GATTTATTAGAGCGTCTTAA	observation	273	236	226	208	280	242	1322	1356	966	273	239	243	342	324	340	241	274	280	1525	3405	1510	270	357	286	155.697	165.394	140.817	132.37	161.047	145.041	139.403	141.141	110.17	155.697	152.431	168.309	235.584	207.778	204.572	166.576	173.07	170.595	167.031	151.787	135.53	180.457	214.042	208.638
APC	APC_012	APC	324	NM_001127510.2	NC_000005.10	Tiled Kinetochore Gene - NOT ESSENTIAL	chr5	112102894	112102913	+	112102910	246	TTAGATAGCAGTAATTTCCC	observation	399	374	417	374	405	330	2335	2281	1760	399	436	314	406	417	520	333	352	395	2236	5082	2478	396	432	386	227.557	262.108	259.827	238.012	232.943	197.784	246.222	237.422	200.724	227.557	278.075	217.485	279.67	267.418	312.875	230.165	222.339	240.66	244.906	226.543	222.413	264.67	259.009	281.588
APC	APC_014	APC	324	NM_001127510.2	NC_000005.10	Tiled Kinetochore Gene - NOT ESSENTIAL	chr5	112102907	112102926	+	112102923	259	ATTTCCCTGGAGTAAAACTG	observation	431	328	303	307	413	416	2097	2270	1976	431	367	291	580	440	525	334	432	359	2522	5345	2518	435	466	419	245.807	229.87	188.795	195.374	237.544	249.327	221.125	236.277	225.358	245.807	234.067	201.555	399.528	282.168	315.884	230.856	272.87	218.727	276.231	238.267	226.004	290.736	279.394	305.662
APC	APC_015	APC	324	NM_001127510.2	NC_000005.10	Tiled Kinetochore Gene - NOT ESSENTIAL	chr5	112102943	112102962	-	112102940	281	CCGGCTTCCATAAGAACGGA	observation	326	253	288	281	317	318	1934	1932	1660	326	286	276	452	383	404	298	336	289	1627	4508	2070	259	370	275	185.924	177.308	179.449	178.827	182.328	190.591	203.937	201.095	189.319	185.924	182.407	191.165	311.357	245.615	243.08	205.974	212.232	176.078	178.203	200.956	185.793	173.105	221.837	200.613
APC	APC_016	APC	324	NM_001127510.2	NC_000005.10	Tiled Kinetochore Gene - NOT ESSENTIAL	chr5	112102940	112102959	+	112102956	292	CCCTCCGTTCTTATGGAAGC	observation	442	325	383	338	431	377	2253	2305	2268	442	370	349	582	613	578	358	417	472	2630	6497	2849	426	565	431	252.08	227.767	238.642	215.102	247.897	225.953	237.575	239.92	258.66	252.08	235.981	241.727	400.906	393.112	347.773	247.445	263.396	287.574	288.06	289.621	255.712	284.72	338.751	314.416
APC	APC_017	APC	324	NM_001127510.2	NC_000005.10	Tiled Kinetochore Gene - NOT ESSENTIAL	chr5	112102962	112102981	-	112102959	300	GGCTTGATACAGATCCTTCC	observation	345	267	309	341	367	292	1521	1723	1443	345	273	313	377	365	356	291	371	336	1686	3766	2048	348	386	309	196.76	187.12	192.533	217.011	211.086	175.008	160.387	179.341	164.571	196.76	174.115	216.792	259.693	234.071	214.199	201.135	234.34	204.714	184.665	167.879	183.819	232.588	231.43	225.416
APC	APC_018	APC	324	NM_001127510.2	NC_000005.10	Tiled Kinetochore Gene - NOT ESSENTIAL	chr5	112102966	112102985	+	112102982	318	GGATCTGTATCAAGCCGTTC	observation	396	338	387	374	399	392	2428	1902	1961	396	403	355	483	504	559	430	431	508	2454	5524	2804	507	524	409	225.846	236.878	241.134	238.012	229.492	234.943	256.029	197.973	223.647	225.846	257.028	245.883	332.711	323.211	336.341	297.21	272.239	309.507	268.783	246.247	251.673	338.857	314.169	298.367
APC	APC_019	APC	324	NM_001127510.2	NC_000005.10	Tiled Kinetochore Gene - NOT ESSENTIAL	chr5	112103002	112103021	-	112102999	340	GGAAATGAACCCATAGGAAC	observation	426	359	393	360	383	386	2221	2276	2021	426	376	369	445	397	396	389	365	462	2012	5891	2930	408	472	410	242.955	251.595	244.873	229.103	220.289	231.347	234.201	236.901	230.49	242.955	239.807	255.58	306.535	254.593	238.267	268.871	230.55	281.481	220.371	262.607	262.983	272.69	282.992	299.096
APC	APC_020	APC	324	NM_001127510.2	NC_000005.10	Tiled Kinetochore Gene - NOT ESSENTIAL	chr5	112103008	112103027	-	112103005	346	CTTCTTGGAAATGAACCCAT	observation	295	246	292	229	252	255	1338	1458	1189	295	267	220	324	331	398	270	301	288	1457	3811	1785	326	355	328	168.244	172.402	181.941	145.735	144.942	152.833	141.09	151.758	135.603	168.244	170.289	152.378	223.185	212.267	239.47	186.62	190.125	175.469	159.583	169.885	160.213	217.885	212.843	239.277
APC	APC_021	APC	324	NM_001127510.2	NC_000005.10	Tiled Kinetochore Gene - NOT ESSENTIAL	chr5	112103008	112103027	+	112103024	360	ATGGGTTCATTTCCAAGAAG	observation	280	264	286	275	290	293	1690	1633	1461	280	242	241	386	328	414	244	275	310	1822	4078	1928	331	324	313	159.689	185.017	178.202	175.009	166.798	175.608	178.208	169.973	166.624	159.689	154.344	166.923	265.893	210.344	249.097	168.649	173.702	188.873	199.561	181.787	173.048	221.226	194.257	228.334
APC	APC_022	APC	324	NM_001127510.2	NC_000005.10	Tiled Kinetochore Gene - NOT ESSENTIAL	chr5	112103020	112103039	+	112103036	372	CCAAGAAGAGGGTTTGTAAA	observation	444	377	378	316	393	403	2296	2358	1755	444	407	292	566	599	566	400	450	441	2706	5959	3347	482	530	416	253.221	264.21	235.526	201.101	226.041	241.536	242.11	245.436	200.154	253.221	259.579	202.247	389.884	384.133	340.553	276.475	284.24	268.687	296.384	265.638	300.411	322.148	317.766	303.473
APC	APC_023	APC	324	NM_001127510.2	NC_000005.10	Tiled Kinetochore Gene - NOT ESSENTIAL	chr5	112103038	112103057	+	112103054	390	AATGGAAGCAGAGAAAGTAC	observation	560	466	522	519	582	560	2702	2721	2406	560	496	459	584	595	644	497	491	617	2524	6578	3540	566	554	512	319.378	326.583	325.251	330.289	334.747	335.633	284.922	283.22	274.398	319.378	316.342	317.916	402.284	381.568	387.484	343.52	310.137	375.917	276.45	293.231	317.733	378.29	332.155	373.506
APC	APC_024	APC	324	NM_001127510.2	NC_000005.10	Tiled Kinetochore Gene - NOT ESSENTIAL	chr5	112103066	112103085	+	112103082	418	TAGAAGAACTTGAGAAAGAG	observation	602	482	504	448	556	517	2909	3252	2524	602	500	446	668	774	838	536	519	557	3296	8577	4493	729	747	593	343.331	337.797	314.035	285.105	319.793	309.861	306.75	338.49	287.856	343.331	318.893	308.912	460.146	496.359	504.211	370.476	327.823	339.361	361.006	382.342	403.27	487.233	447.87	432.595
APC	APC_025	APC	324	NM_001127510.2	NC_000005.10	Tiled Kinetochore Gene - NOT ESSENTIAL	chr5	112111341	112111360	+	112111357	455	TGATCTTGACAAAGAAGAAA	observation	192	156	214	169	210	214	1042	1080	809	192	162	146	249	189	259	169	211	231	1269	2696	1247	210	215	187	109.501	109.328	133.34	107.551	120.785	128.26	109.877	112.414	92.2645	109.501	103.321	101.124	171.522	121.204	155.836	116.81	133.277	140.741	138.992	120.181	111.925	140.355	128.905	136.417
APC	APC_026	APC	324	NM_001127510.2	NC_000005.10	Tiled Kinetochore Gene - NOT ESSENTIAL	chr5	112111352	112111371	+	112111368	466	AAGAAGAAAAGGAAAAAGAC	observation	334	234	332	244	273	282	1435	1342	1407	334	275	216	520	513	551	235	275	269	1496	3403	1644	292	311	281	190.486	163.993	206.864	155.281	157.021	169.015	151.319	139.684	160.465	190.486	175.391	149.608	358.198	328.982	331.527	162.429	173.702	163.893	163.855	151.698	147.557	195.16	186.463	204.99
APC	APC_028	APC	324	NM_001127510.2	NC_000005.10	Tiled Kinetochore Gene - NOT ESSENTIAL	chr5	112116494	112116513	-	112116491	542	TCTGGTCATATCTGTTTGTA	observation	434	325	416	423	404	436	2555	2546	2182	434	386	368	589	592	615	396	381	491	2547	7166	3561	536	616	501	247.518	227.767	259.204	269.195	232.367	261.314	269.421	265.005	248.852	247.518	246.185	254.887	405.728	379.644	370.035	273.71	240.656	299.15	278.969	319.443	319.618	358.24	369.328	365.481
APC	APC_029	APC	324	NM_001127510.2	NC_000005.10	Tiled Kinetochore Gene - NOT ESSENTIAL	chr5	112116494	112116513	+	112116510	556	TACAAACAGATATGACCAGA	observation	306	244	282	230	318	277	1595	1631	1320	306	296	270	393	327	351	253	338	287	1567	4208	2327	296	299	260	174.517	171.001	175.71	146.371	182.903	166.018	168.19	169.765	150.543	174.517	188.785	187.009	270.715	209.702	211.191	174.87	213.496	174.859	171.631	187.583	208.86	197.834	179.268	189.671
APC	APC_030	APC	324	NM_001127510.2	NC_000005.10	Tiled Kinetochore Gene - NOT ESSENTIAL	chr5	112116501	112116520	+	112116517	563	AGATATGACCAGAAGGCAAT	observation	600	489	498	456	496	539	2517	2780	2428	600	510	485	603	662	872	546	570	684	3003	7418	3586	622	651	610	342.191	342.702	310.297	290.197	285.283	323.046	265.414	289.361	276.908	342.191	325.271	335.924	415.372	424.535	524.668	377.388	360.037	416.738	328.914	330.677	321.862	415.718	390.313	444.997
APC	APC_031	APC	324	NM_001127510.2	NC_000005.10	Tiled Kinetochore Gene - NOT ESSENTIAL	chr5	112116515	112116534	+	112116531	577	GGCAATTGGAATATGAAGCA	observation	506	385	432	372	437	411	2342	2645	2091	506	411	339	483	521	570	390	479	543	2425	5460	3299	392	391	375	288.581	269.817	269.173	236.739	251.348	246.33	246.96	275.309	238.473	288.581	262.13	234.801	332.711	334.113	342.959	269.563	302.558	330.832	265.607	243.394	296.102	261.996	234.427	273.564
APC	APC_032	APC	324	NM_001127510.2	NC_000005.10	Tiled Kinetochore Gene - NOT ESSENTIAL	chr5	112116534	112116553	+	112116550	596	AAGGCAAATCAGAGTTGCGA	observation	447	370	419	374	436	471	1877	1887	1738	447	419	337	298	390	423	357	435	506	1738	5206	2052	304	359	284	254.932	259.304	261.073	238.012	250.773	282.291	197.927	196.411	198.215	254.932	267.232	233.416	205.275	250.104	254.512	246.753	274.765	308.289	190.361	232.071	184.178	203.181	215.241	207.179
APC	APC_033	APC	324	NM_001127510.2	NC_000005.10	Tiled Kinetochore Gene - NOT ESSENTIAL	chr5	112116547	112116566	+	112116563	609	GTTGCGATGGAAGAACAACT	observation	438	393	419	403	446	430	1862	1909	1802	438	403	399	416	411	418	391	354	426	2007	5260	2500	340	416	289	249.799	275.423	261.073	256.468	256.524	257.718	196.345	198.701	205.514	249.799	257.028	276.358	286.558	263.571	251.504	270.254	223.602	259.548	219.824	234.478	224.388	227.242	249.416	210.826
APC	APC_034	APC	324	NM_001127510.2	NC_000005.10	Tiled Kinetochore Gene - NOT ESSENTIAL	chr5	112116558	112116577	+	112116574	620	AGAACAACTAGGTACCTGCC	observation	522	449	529	539	624	541	3243	3519	3114	522	500	507	731	852	811	552	657	639	4061	9260	4032	623	725	556	297.706	314.669	329.612	343.017	358.904	324.245	341.969	366.281	355.144	297.706	318.893	351.162	503.543	546.38	487.965	381.535	414.99	389.321	444.795	412.789	361.893	416.387	434.68	405.604
APC	APC_035	APC	324	NM_001127510.2	NC_000005.10	Tiled Kinetochore Gene - NOT ESSENTIAL	chr5	112116564	112116583	+	112116580	626	ACTAGGTACCTGCCAGGATA	observation	641	562	587	597	628	581	4023	4373	3308	641	600	520	729	697	838	624	668	704	4674	11823	4754	670	817	557	365.574	393.862	365.751	379.928	361.205	348.219	424.219	455.171	377.269	365.574	382.671	360.166	502.166	446.98	504.211	431.3	421.938	428.924	511.936	527.041	426.696	447.8	489.839	406.333
APC	APC_036	APC	324	NM_001127510.2	NC_000005.10	Tiled Kinetochore Gene - NOT ESSENTIAL	chr5	112116579	112116598	+	112116595	641	GGATATGGAAAAACGAGCAC	observation	504	354	425	404	465	404	2294	2607	2312	504	407	387	381	399	386	419	431	510	2218	5399	3031	380	476	347	287.44	248.091	264.811	257.104	267.453	242.135	241.899	271.354	263.678	287.44	259.579	268.047	262.449	255.875	232.25	289.607	272.239	310.726	242.934	240.674	272.048	253.976	285.39	253.138
APC	APC_038	APC	324	NM_001127510.2	NC_000005.10	Tiled Kinetochore Gene - NOT ESSENTIAL	chr5	112128154	112128173	+	112128170	674	CAGAATTCAGCAAATCGAAA	observation	140	114	140	92	119	141	807	735	562	140	131	121	256	189	167	100	137	162	643	1846	1136	165	175	157	79.8445	79.8938	87.232	58.5484	68.4449	84.5075	85.0969	76.5037	64.0947	79.8445	83.5499	83.808	176.344	121.204	100.481	69.1186	86.5352	98.7012	70.4269	82.2902	101.962	110.279	104.923	114.532
APC	APC_039	APC	324	NM_001127510.2	NC_000005.10	Tiled Kinetochore Gene - NOT ESSENTIAL	chr5	112128210	112128229	-	112128207	716	AACCTCTGCTTCTGTTGCTT	observation	546	462	514	514	532	531	3074	3167	2978	546	570	470	668	734	811	531	602	574	3476	7620	4312	703	721	575	311.393	323.78	320.266	327.107	305.989	318.252	324.149	329.642	339.634	311.393	363.538	325.535	460.146	470.708	487.965	367.02	380.25	349.719	380.721	339.681	387.024	469.855	432.282	419.464
APC	APC_040	APC	324	NM_001127510.2	NC_000005.10	Tiled Kinetochore Gene - NOT ESSENTIAL	chr5	112128205	112128224	+	112128221	725	GTCCCAAGCAACAGAAGCAG	observation	516	423	464	504	553	496	2568	2497	2468	516	409	422	515	499	535	404	493	490	2690	5888	2999	362	506	413	294.284	296.448	289.112	320.744	318.067	297.275	270.792	259.904	281.469	294.284	260.854	292.289	354.754	320.004	321.901	279.239	311.401	298.541	294.632	262.473	269.176	241.945	303.377	301.285
APC	APC_041	APC	324	NM_001127510.2	NC_000005.10	Tiled Kinetochore Gene - NOT ESSENTIAL	chr5	112136982	112137001	+	112136998	753	TCTCAGAACAAGCATGAAAC	observation	295	292	285	344	362	332	1482	1710	1514	295	284	248	371	328	356	340	358	368	1592	4565	2177	326	332	333	168.244	204.64	177.579	218.92	208.21	198.982	156.275	177.988	172.668	168.244	181.131	171.772	255.56	210.344	214.199	235.003	226.129	224.21	174.369	203.497	195.397	217.885	199.053	242.925
APC	APC_042	APC	324	NM_001127510.2	NC_000005.10	Tiled Kinetochore Gene - NOT ESSENTIAL	chr5	112137004	112137023	-	112137001	761	CCGCTCAGCATCATGTGAGC	observation	444	370	399	379	462	465	2746	2464	2261	444	429	364	456	445	418	363	445	476	2683	6463	3208	393	504	399	253.221	259.304	248.611	241.194	265.727	278.695	289.562	256.469	257.862	253.221	273.61	252.116	314.112	285.375	251.504	250.901	281.082	290.011	293.865	288.105	287.935	262.665	302.177	291.072
APC	APC_043	APC	324	NM_001127510.2	NC_000005.10	Tiled Kinetochore Gene - NOT ESSENTIAL	chr5	112137001	112137020	+	112137017	772	CCGGCTCACATGATGCTGAG	observation	453	428	450	445	477	506	2769	2739	2608	453	420	394	324	444	434	457	489	501	2711	5974	3372	227	317	236	258.354	299.952	280.389	283.196	274.355	303.268	291.987	285.093	297.436	258.354	267.87	272.895	223.185	284.733	261.131	315.872	308.874	305.242	296.932	266.307	302.654	151.717	190.06	172.163
APC	APC_044	APC	324	NM_001127510.2	NC_000005.10	Tiled Kinetochore Gene - NOT ESSENTIAL	chr5	112137012	112137031	+	112137028	783	GATGCTGAGCGGCAGAATGA	observation	613	517	590	503	625	607	3485	3404	3424	613	545	455	344	370	415	541	450	603	3457	7499	3413	356	376	295	349.605	362.325	367.62	320.107	359.479	363.802	367.488	354.311	390.499	349.605	347.593	315.146	236.962	237.278	249.699	373.932	284.24	367.388	378.64	334.287	306.334	237.935	225.434	215.203
APC	APC_045	APC	324	NM_001127510.2	NC_000005.10	Tiled Kinetochore Gene - NOT ESSENTIAL	chr5	112137018	112137037	+	112137034	789	GAGCGGCAGAATGAAGGTCA	observation	579	450	532	547	572	583	3675	3668	3319	579	522	478	402	524	501	491	618	567	3509	7661	4189	414	485	405	330.214	315.37	331.482	348.109	328.995	349.418	387.523	381.79	378.524	330.214	332.924	331.076	276.914	336.037	301.443	339.372	390.356	345.454	384.336	341.509	375.984	276.7	290.786	295.449
APC	APC_046	APC	324	NM_001127510.2	NC_000005.10	Tiled Kinetochore Gene - NOT ESSENTIAL	chr5	112137024	112137043	+	112137040	795	CAGAATGAAGGTCAAGGAGT	observation	755	619	637	752	760	729	4269	4470	4125	755	605	584	561	509	541	620	759	723	4327	10879	5130	528	686	528	430.59	433.809	396.906	478.57	437.127	436.922	450.16	465.267	470.446	430.59	385.86	404.495	386.44	326.417	325.511	428.535	479.418	440.5	473.93	484.96	460.444	352.893	411.297	385.178
APC	APC_047	APC	324	NM_001127510.2	NC_000005.10	Tiled Kinetochore Gene - NOT ESSENTIAL	chr5	112137038	112137057	+	112137054	809	AGGAGTGGGAGAAATCAACA	observation	459	363	424	384	465	408	2584	2365	2147	459	358	341	342	360	402	409	403	502	1991	5533	2632	303	332	264	261.776	254.399	264.188	244.376	267.453	244.532	272.479	246.165	244.86	261.776	228.327	236.186	235.584	230.865	241.877	282.695	254.553	305.852	218.071	246.648	236.236	202.512	199.053	192.589
APC	APC_048	APC	324	NM_001127510.2	NC_000005.10	Tiled Kinetochore Gene - NOT ESSENTIAL	chr5	112137048	112137067	+	112137064	819	GAAATCAACATGGCAACTTC	observation	446	369	450	445	465	510	1986	2154	2176	446	409	377	581	522	591	397	574	492	2484	5551	3407	505	663	472	254.362	258.604	280.389	283.196	267.453	305.665	209.421	224.203	248.168	254.362	260.854	261.121	400.217	334.754	355.595	274.401	362.564	299.759	272.069	247.45	305.796	337.521	397.507	344.325
APC	APC_049	APC	324	NM_001127510.2	NC_000005.10	Tiled Kinetochore Gene - NOT ESSENTIAL	chr5	112137054	112137073	+	112137070	825	AACATGGCAACTTCTGGTAA	observation	516	408	454	456	528	641	3045	3408	2761	516	411	411	451	488	550	435	529	564	3314	7306	3988	424	504	440	294.284	285.936	282.881	290.197	303.688	384.179	321.091	354.727	314.885	294.284	262.13	284.67	310.668	312.95	330.926	300.666	334.14	343.626	362.978	325.684	357.944	283.384	302.177	320.981
APC	APC_050	APC	324	NM_001127510.2	NC_000005.10	Tiled Kinetochore Gene - NOT ESSENTIAL	chr5	112151188	112151207	+	112151204	848	TTAGGGTTCAACTACACGAA	observation	429	333	373	379	385	402	2426	2197	2125	429	365	304	375	389	407	331	395	455	2102	5643	2780	363	349	295	244.666	233.374	232.411	241.194	221.439	240.936	255.818	228.678	242.351	244.666	232.792	210.559	258.316	249.462	244.885	228.783	249.499	277.216	230.229	251.551	249.519	242.614	209.246	215.203
APC	APC_051	APC	324	NM_001127510.2	NC_000005.10	Tiled Kinetochore Gene - NOT ESSENTIAL	chr5	112151215	112151234	-	112151212	861	TCAAAACACTGGCTGTTTCA	observation	234	156	169	195	212	201	1247	1107	1064	234	202	169	325	372	371	224	218	268	1552	3881	1453	298	338	262	133.454	109.328	105.301	124.097	121.935	120.468	131.494	115.224	121.347	133.454	128.833	117.054	223.874	238.56	223.224	154.826	137.698	163.283	169.988	173.006	130.414	199.171	202.651	191.13
APC	APC_052	APC	324	NM_001127510.2	NC_000005.10	Tiled Kinetochore Gene - NOT ESSENTIAL	chr5	112151226	112151245	-	112151223	872	GCTACTAGAACTCAAAACAC	observation	149	126	169	139	188	151	846	847	626	149	168	153	125	108	199	163	180	177	868	2066	1014	147	137	154	84.9773	88.3037	105.301	88.459	108.131	90.5009	89.2094	88.1614	71.3938	84.9773	107.148	105.972	86.1052	69.2594	119.735	112.663	113.696	107.84	95.0708	92.0973	91.0117	98.2486	82.1395	112.343
APC	APC_053	APC	324	NM_001127510.2	NC_000005.10	Tiled Kinetochore Gene - NOT ESSENTIAL	chr5	112151244	112151263	+	112151260	904	GCACACACTCTGCACCTCGA	observation	356	299	323	291	360	351	1600	1616	1532	356	302	293	321	420	400	325	383	388	1193	3241	1974	276	305	241	203.033	209.546	201.257	185.191	207.06	210.37	168.718	168.204	174.721	203.033	192.611	202.94	221.118	269.342	240.673	224.636	241.92	236.395	130.668	144.476	177.177	184.467	182.865	175.81
APC	APC_054	APC	324	NM_001127510.2	NC_000005.10	Tiled Kinetochore Gene - NOT ESSENTIAL	chr5	112151260	112151279	+	112151276	920	TCGAAGGCTGACAAGTCATC	observation	651	610	580	614	653	578	3677	3431	3250	651	538	570	871	817	952	658	670	768	3869	9528	4501	761	912	723	371.277	427.502	361.39	390.747	375.584	346.421	387.734	357.121	370.655	371.277	343.129	394.798	599.981	523.935	572.802	454.801	423.202	467.917	423.766	424.735	403.988	508.62	546.797	527.431
APC	APC_055	APC	324	NM_001127510.2	NC_000005.10	Tiled Kinetochore Gene - NOT ESSENTIAL	chr5	112151269	112151288	+	112151285	929	GACAAGTCATCTGGGAACCA	observation	503	416	438	396	469	488	2929	2860	2609	503	446	335	477	469	592	420	426	476	2378	6227	2851	376	384	380	286.87	291.542	272.911	252.013	269.753	292.48	308.859	297.688	297.55	286.87	284.452	232.03	328.578	300.766	356.196	290.298	269.08	290.011	260.459	277.585	255.892	251.302	230.23	277.211
APC	APC_056	APC	324	NM_001127510.2	NC_000005.10	Tiled Kinetochore Gene - NOT ESSENTIAL	chr5	112154650	112154669	+	112154666	938	ATTTGGCCCACAGGTGGAAA	observation	452	350	366	343	365	377	2596	2832	2145	452	431	300	481	536	567	393	445	444	2410	7661	3341	467	529	460	257.784	245.288	228.049	218.284	209.936	225.953	273.744	294.773	244.632	257.784	274.886	207.788	331.333	343.732	341.154	271.636	281.082	270.514	263.964	341.509	299.872	312.123	317.166	335.571
APC	APC_057	APC	324	NM_001127510.2	NC_000005.10	Tiled Kinetochore Gene - NOT ESSENTIAL	chr5	112154675	112154694	+	112154691	963	TATTCATTGTTGTCAATGCT	observation	619	524	510	615	658	587	3275	3439	3592	619	605	585	713	751	1045	617	769	645	4148	11340	4887	731	881	732	353.027	367.231	317.774	391.383	378.46	351.815	345.344	357.954	409.659	353.027	385.86	405.187	491.144	481.61	628.759	426.462	485.734	392.977	454.324	505.51	438.633	488.569	528.211	533.996
APC	APC_058	APC	324	NM_001127510.2	NC_000005.10	Tiled Kinetochore Gene - NOT ESSENTIAL	chr5	112154689	112154708	+	112154705	977	AATGCTTGGTACTCATGATA	observation	430	435	455	486	489	525	2540	2864	2450	430	396	418	445	435	522	450	458	423	2669	6449	3118	546	512	419	245.237	304.858	283.504	309.288	281.257	314.656	267.839	298.104	279.417	245.237	252.563	289.518	306.535	278.962	314.079	311.034	289.293	257.72	292.332	287.481	279.857	364.923	306.974	305.662
APC	APC_059	APC	324	NM_001127510.2	NC_000005.10	Tiled Kinetochore Gene - NOT ESSENTIAL	chr5	112154751	112154770	-	112154748	1025	CATGGATATACAGCTGTCTT	observation	534	445	454	456	519	419	2870	3170	2840	534	472	454	660	696	811	511	575	668	3577	8851	3985	630	688	603	304.55	311.866	282.881	290.197	298.512	251.125	302.637	329.955	323.895	304.55	301.035	314.453	454.636	446.339	487.965	353.196	363.195	406.99	391.784	394.556	357.674	421.065	412.496	439.89
APC	APC_060	APC	324	NM_001127510.2	NC_000005.10	Tiled Kinetochore Gene - NOT ESSENTIAL	chr5	112154769	112154788	-	112154766	1043	AAGACATCCAGACTGTCGCA	observation	605	460	506	541	566	622	2826	2862	2932	605	517	473	660	629	643	547	564	487	2821	6972	3612	506	642	470	345.042	322.379	315.281	344.29	325.544	372.792	297.997	297.896	334.388	345.042	329.735	327.613	454.636	403.372	386.882	378.079	356.247	296.713	308.98	310.795	324.196	338.189	384.917	342.866
APC	APC_061	APC	324	NM_001127510.2	NC_000005.10	Tiled Kinetochore Gene - NOT ESSENTIAL	chr5	112154792	112154811	-	112154789	1066	TGTAAAAGCTGGATGAGGAG	observation	468	387	376	445	487	411	2613	2792	2585	468	401	386	518	503	576	407	459	487	2616	6545	3169	465	502	472	266.909	271.218	234.28	283.196	280.106	246.33	275.537	290.61	294.813	266.909	255.752	267.354	356.82	322.569	346.57	281.313	289.925	296.713	286.527	291.76	284.434	310.786	300.978	344.325
APC	APC_062	APC	324	NM_001127510.2	NC_000005.10	Tiled Kinetochore Gene - NOT ESSENTIAL	chr5	112154803	112154822	-	112154800	1077	TGTCATTGCCATGTAAAAGC	observation	252	203	245	265	260	255	1156	1291	1196	252	222	242	277	328	315	270	249	267	1458	3615	1867	255	300	225	143.72	142.267	152.656	168.645	149.543	152.833	121.898	134.376	136.401	143.72	141.588	167.616	190.809	210.344	189.53	186.62	157.279	162.674	159.693	161.148	167.573	170.431	179.868	164.138
APC	APC_063	APC	324	NM_001127510.2	NC_000005.10	Tiled Kinetochore Gene - NOT ESSENTIAL	chr5	112154818	112154837	+	112154834	1106	TGACAAAGACTCTGTATTGT	observation	596	529	579	538	620	641	3403	3451	3050	596	497	555	857	803	951	563	699	700	3877	10124	5036	741	823	695	339.909	370.735	360.767	342.381	356.603	384.179	358.841	359.203	347.845	339.909	316.979	384.408	590.337	514.957	572.201	389.138	441.519	426.487	424.642	451.304	452.007	495.253	493.437	507.005
APC	APC_064	APC	324	NM_001127510.2	NC_000005.10	Tiled Kinetochore Gene - NOT ESSENTIAL	chr5	112154829	112154848	+	112154845	1117	CTGTATTGTTGGGAAATTCC	observation	507	401	431	413	484	492	2399	2761	2298	507	467	417	592	590	654	457	574	501	2909	6874	3496	594	571	522	289.151	281.03	268.55	262.831	278.381	294.877	252.971	287.383	262.081	289.151	297.846	288.826	407.794	378.362	393.501	315.872	362.564	305.242	318.619	306.426	313.784	397.004	342.348	380.801
APC	APC_065	APC	324	NM_001127510.2	NC_000005.10	Tiled Kinetochore Gene - NOT ESSENTIAL	chr5	112154850	112154869	-	112154847	1124	CCGAGCCTCTTTACTGCCCC	observation	437	361	444	348	472	481	2644	2676	2226	437	446	313	536	531	505	369	440	424	2653	7111	3098	484	524	395	249.229	252.997	276.65	221.466	271.479	288.284	278.806	278.536	253.87	249.229	284.452	216.792	369.219	340.526	303.85	255.048	277.923	258.329	290.579	316.991	278.062	323.485	314.169	288.154
APC	APC_066	APC	324	NM_001127510.2	NC_000005.10	Tiled Kinetochore Gene - NOT ESSENTIAL	chr5	112154842	112154861	+	112154858	1130	AAATTCCCGGGGCAGTAAAG	observation	436	303	397	286	365	396	2708	2316	1986	436	335	343	473	460	512	397	355	348	2748	6457	2838	403	452	411	248.658	212.349	247.365	182.009	209.936	237.34	285.554	241.065	226.498	248.658	213.658	237.571	325.822	294.994	308.062	274.401	224.234	212.025	300.984	287.838	254.725	269.348	271	299.826
APC	APC_067	APC	324	NM_001127510.2	NC_000005.10	Tiled Kinetochore Gene - NOT ESSENTIAL	chr5	112154848	112154867	+	112154864	1136	CCGGGGCAGTAAAGAGGCTC	observation	343	309	308	293	351	295	2214	2235	1899	343	288	229	311	389	463	287	382	321	1970	4916	2654	336	351	280	195.619	216.554	191.91	186.464	201.884	176.806	233.463	232.634	216.576	195.619	183.682	158.612	214.23	249.462	278.579	198.37	241.288	195.575	215.771	219.143	238.21	224.568	210.445	204.261
APC	APC_068	APC	324	NM_001127510.2	NC_000005.10	Tiled Kinetochore Gene - NOT ESSENTIAL	chr5	112154854	112154873	+	112154870	1142	CAGTAAAGAGGCTCGGGCCA	observation	502	449	534	359	483	469	3326	3257	2661	502	466	423	494	542	616	448	550	510	3499	8225	4010	470	549	451	286.299	314.669	332.728	228.466	277.806	281.092	350.722	339.01	303.481	286.299	297.208	292.982	340.288	347.58	370.637	309.651	347.404	310.726	383.24	366.651	359.918	314.128	329.158	329.006
APC	APC_069	APC	324	NM_001127510.2	NC_000005.10	Tiled Kinetochore Gene - NOT ESSENTIAL	chr5	112154874	112154893	-	112154871	1148	GTGGAGTGCTGCACTGGCCC	observation	591	502	492	484	613	541	3571	3777	3076	591	537	458	794	723	812	570	557	659	3607	8785	4417	637	752	573	337.058	351.813	306.558	308.016	352.577	324.245	376.557	393.135	350.81	337.058	342.491	317.224	546.94	463.654	488.567	393.976	351.826	401.507	395.069	391.614	396.449	425.744	450.868	418.005
APC	APC_070	APC	324	NM_001127510.2	NC_000005.10	Tiled Kinetochore Gene - NOT ESSENTIAL	chr5	112154880	112154899	-	112154877	1154	GATGTTGTGGAGTGCTGCAC	observation	724	581	632	663	667	664	3588	4083	3893	724	535	678	718	761	718	621	728	686	3948	9441	4647	618	769	609	412.91	407.178	393.79	421.93	383.636	397.964	378.349	424.986	443.987	412.91	341.215	469.602	494.588	488.023	432.009	429.227	459.837	417.957	432.419	420.857	417.092	413.045	461.06	444.267
APC	APC_071	APC	324	NM_001127510.2	NC_000005.10	Tiled Kinetochore Gene - NOT ESSENTIAL	chr5	112154893	112154912	-	112154890	1167	GCTGTGAGTGAATGATGTTG	observation	669	539	661	594	689	633	3850	3951	3512	669	573	537	642	686	772	632	668	622	3652	8883	4412	607	683	607	381.542	377.744	411.86	378.019	396.29	379.385	405.977	411.246	400.535	381.542	365.451	371.941	442.236	439.926	464.499	436.83	421.938	378.964	399.998	395.983	396	405.693	409.498	442.808
APC	APC_072	APC	324	NM_001127510.2	NC_000005.10	Tiled Kinetochore Gene - NOT ESSENTIAL	chr5	112154915	112154934	-	112154912	1189	CGCCTGCCTCTCTTGTCATC	observation	538	385	469	502	549	533	2789	2816	3003	538	498	435	725	757	801	536	606	562	3393	8588	4287	615	786	600	306.831	269.817	292.227	319.471	315.767	319.45	294.096	293.108	342.485	306.831	317.617	301.293	499.41	485.457	481.948	370.476	382.776	342.408	371.63	382.832	384.78	411.04	471.253	437.702
APC	APC_073	APC	324	NM_001127510.2	NC_000005.10	Tiled Kinetochore Gene - NOT ESSENTIAL	chr5	112154910	112154929	+	112154926	1198	AGCCTGATGACAAGAGAGGC	observation	463	366	409	428	460	423	2868	2814	2667	463	456	425	540	591	677	412	439	481	2648	6948	3640	456	507	427	264.057	256.501	254.842	272.377	264.577	253.522	302.426	292.9	304.165	264.057	290.83	294.367	371.975	379.003	407.34	284.769	277.292	293.057	290.032	309.725	326.709	304.771	303.976	311.498
APC	APC_074	APC	324	NM_001127510.2	NC_000005.10	Tiled Kinetochore Gene - NOT ESSENTIAL	chr5	112154944	112154963	-	112154941	1218	GTTCCAAAAGATGAAGGACT	observation	632	440	490	413	572	527	3075	3455	2985	632	448	457	455	479	608	466	449	560	3200	7827	4231	470	514	413	360.441	308.362	305.312	262.831	328.995	315.854	324.254	359.619	340.432	360.441	285.728	316.531	313.423	307.178	365.823	322.093	283.608	341.189	350.491	348.909	379.754	314.128	308.173	301.285
APC	APC_075	APC	324	NM_001127510.2	NC_000005.10	Tiled Kinetochore Gene - NOT ESSENTIAL	chr5	112154950	112154969	-	112154947	1224	GTATCTGTTCCAAAAGATGA	observation	365	280	320	252	316	287	1805	1726	1516	365	318	256	371	346	407	267	273	344	1904	3684	2175	369	323	252	208.166	196.23	199.387	160.372	181.753	172.012	190.335	179.653	172.896	208.166	202.816	177.313	255.56	221.887	244.885	184.547	172.439	209.588	208.542	164.224	195.217	246.624	193.657	183.835
APC	APC_076	APC	324	NM_001127510.2	NC_000005.10	Tiled Kinetochore Gene - NOT ESSENTIAL	chr5	112154970	112154989	+	112154986	1258	GCGCTTACTGTGAAACCTGT	observation	358	275	308	277	352	343	1415	1318	1482	358	314	298	430	452	491	267	364	343	1541	4105	2101	387	372	375	204.174	192.726	191.91	176.282	202.459	205.575	149.21	137.186	169.019	204.174	200.265	206.403	296.202	289.864	295.426	184.547	229.918	208.978	168.783	182.991	188.576	258.654	223.036	273.564
APC	APC_077	APC	324	NM_001127510.2	NC_000005.10	Tiled Kinetochore Gene - NOT ESSENTIAL	chr5	112154976	112154995	+	112154992	1264	ACTGTGAAACCTGTTGGGAG	observation	433	359	377	341	433	396	2790	2681	2213	433	357	313	297	302	331	292	347	341	2043	5373	2509	236	234	210	246.948	251.595	234.903	217.011	249.047	237.34	294.201	279.056	252.387	246.948	227.689	216.792	204.586	193.67	199.157	201.826	219.181	207.76	223.767	239.515	225.196	157.732	140.297	153.196
APC	APC_078	APC	324	NM_001127510.2	NC_000005.10	Tiled Kinetochore Gene - NOT ESSENTIAL	chr5	112154996	112155015	+	112155012	1284	TGGCAGGAAGCTCATGAACC	observation	572	505	596	618	624	577	3729	3218	3260	572	528	507	495	612	629	526	598	660	3387	7068	4016	436	491	376	326.222	353.916	371.359	393.293	358.904	345.821	393.217	334.951	371.795	326.222	336.751	351.162	340.977	392.47	378.459	363.564	377.723	402.116	370.973	315.074	360.457	291.404	294.383	274.293
APC	APC_081	APC	324	NM_001127510.2	NC_000005.10	Tiled Kinetochore Gene - NOT ESSENTIAL	chr5	112157598	112157617	-	112157595	1321	ATCTGATGTTCAACAGGAGC	observation	500	427	475	453	516	478	2578	2869	2553	500	470	450	388	440	422	403	432	463	2544	6507	3244	420	532	409	285.159	299.251	295.966	288.287	296.786	286.486	271.846	298.624	291.163	285.159	299.759	311.682	267.271	282.168	253.91	278.548	272.87	282.09	278.641	290.066	291.166	280.71	318.965	298.367
APC	APC_082	APC	324	NM_001127510.2	NC_000005.10	Tiled Kinetochore Gene - NOT ESSENTIAL	chr5	112157604	112157623	-	112157601	1327	GGACAGATCTGATGTTCAAC	observation	549	458	465	469	500	471	2682	2739	2643	549	463	487	628	663	694	512	609	570	3195	7353	3702	624	647	570	313.104	320.977	289.735	298.47	287.583	282.291	282.813	285.093	301.428	313.104	295.295	337.31	432.593	425.176	417.568	353.887	384.671	347.282	349.944	327.779	332.274	417.055	387.914	415.817
APC	APC_083	APC	324	NM_001127510.2	NC_000005.10	Tiled Kinetochore Gene - NOT ESSENTIAL	chr5	112157625	112157644	-	112157622	1348	TTCATTAGAACACACACAGC	observation	358	370	400	462	471	377	2614	2807	2332	358	428	406	473	580	578	450	513	460	2922	7440	3065	488	521	470	204.174	259.304	249.234	294.015	270.904	225.953	275.642	292.171	265.959	204.174	272.972	281.207	325.822	371.949	347.773	311.034	324.033	280.263	320.042	331.657	275.1	326.159	312.37	342.866
APC	APC_084	APC	324	NM_001127510.2	NC_000005.10	Tiled Kinetochore Gene - NOT ESSENTIAL	chr5	112157667	112157686	+	112157683	1404	AGACATGCAATGAATGAACT	observation	695	566	585	635	680	668	3618	3544	3048	695	582	517	591	606	661	583	668	660	2886	7515	3837	524	617	501	396.371	396.666	364.505	404.111	391.113	400.362	381.513	368.883	347.617	396.371	371.191	358.089	407.106	388.622	397.713	402.962	421.938	402.116	316.099	335.001	344.391	350.219	369.928	365.481
APC	APC_086	APC	324	NM_001127510.2	NC_000005.10	Tiled Kinetochore Gene - NOT ESSENTIAL	chr5	112162820	112162839	-	112162817	1427	CACTTGCAATAATTCTGCAA	observation	379	319	298	291	347	366	1434	1710	1437	379	289	320	522	541	520	318	419	379	1740	4284	2129	425	506	495	216.15	223.563	185.679	185.191	199.583	219.36	151.213	177.988	163.886	216.15	184.32	221.641	359.575	346.939	312.875	219.797	264.659	230.912	190.58	190.97	191.089	284.052	303.377	361.104
APC	APC_087	APC	324	NM_001127510.2	NC_000005.10	Tiled Kinetochore Gene - NOT ESSENTIAL	chr5	112162818	112162837	+	112162834	1439	CATTGCAGAATTATTGCAAG	observation	460	420	431	446	435	431	2392	2789	2303	460	353	408	619	656	735	483	470	555	2829	6923	3389	570	619	498	262.346	294.346	268.55	283.833	250.198	258.317	252.233	290.298	262.652	262.346	225.138	282.592	426.393	420.687	442.237	333.843	296.873	338.143	309.856	308.611	304.18	380.964	371.127	363.293
APC	APC_088	APC	324	NM_001127510.2	NC_000005.10	Tiled Kinetochore Gene - NOT ESSENTIAL	chr5	112162834	112162853	+	112162850	1455	CAAGTGGACTGTGAAATGTA	observation	669	492	578	607	652	612	3805	4027	3762	669	605	525	605	621	736	601	737	682	3865	10137	4800	517	547	494	381.542	344.805	360.143	386.292	375.009	366.799	401.231	419.157	429.047	381.542	385.86	363.63	416.749	398.242	442.839	415.403	465.522	415.52	423.328	451.883	430.825	345.541	327.958	360.375
APC	APC_089	APC	324	NM_001127510.2	NC_000005.10	Tiled Kinetochore Gene - NOT ESSENTIAL	chr5	112162872	112162891	-	112162869	1479	GTCTTAGTGTAATACTGTAG	observation	550	469	470	470	583	460	3161	3428	2940	550	415	418	286	325	363	415	489	514	2550	6497	3722	233	274	229	313.675	328.686	292.85	299.106	335.322	275.698	333.323	356.809	335.3	313.675	264.681	289.518	197.009	208.42	218.411	286.842	308.874	313.163	279.298	289.621	334.069	155.727	164.279	167.056
APC	APC_090	APC	324	NM_001127510.2	NC_000005.10	Tiled Kinetochore Gene - NOT ESSENTIAL	chr5	112162879	112162898	+	112162895	1500	ATTACACTAAGACGATATGC	observation	397	307	330	428	393	360	1742	1865	1899	397	315	334	290	291	309	304	280	369	1458	4523	2128	266	302	234	226.416	215.153	205.618	272.377	226.041	215.764	183.691	194.122	216.576	226.416	200.902	231.338	199.764	186.616	185.92	210.121	176.86	224.819	159.693	201.624	190.999	177.783	181.067	170.704
APC	APC_091	APC	324	NM_001127510.2	NC_000005.10	Tiled Kinetochore Gene - NOT ESSENTIAL	chr5	112162906	112162925	+	112162922	1527	GCTTTGACAAACTTGACTTT	observation	520	411	465	405	496	521	2986	2898	2423	520	421	425	645	706	689	465	573	513	3124	7915	4286	627	651	542	296.565	288.038	289.735	257.74	285.283	312.258	314.869	301.643	276.337	296.565	268.508	294.367	444.303	452.752	414.56	321.402	361.932	312.554	342.167	352.832	384.691	419.06	390.313	395.391
APC	APC_093	APC	324	NM_001127510.2	NC_000005.10	Tiled Kinetochore Gene - NOT ESSENTIAL	chr5	112163626	112163645	+	112163642	1566	GCTACGCTATGCTCTATGAA	observation	375	306	354	353	406	351	2180	2501	1969	375	375	309	354	435	434	354	347	439	1908	5619	2530	313	292	304	213.869	214.452	220.572	224.648	233.518	210.37	229.878	260.321	224.56	213.869	239.17	214.022	243.85	278.962	261.131	244.68	219.181	267.468	208.98	250.481	227.081	209.196	175.071	221.769
APC	APC_094	APC	324	NM_001127510.2	NC_000005.10	Tiled Kinetochore Gene - NOT ESSENTIAL	chr5	112163646	112163665	+	112163662	1586	AGGCTGCATGAGAGCACTTG	observation	656	538	674	637	658	673	3742	3634	3539	656	590	495	581	585	604	565	510	692	3492	8386	4213	456	578	446	374.128	377.043	419.96	405.384	378.46	403.358	394.588	378.251	403.614	374.128	376.294	342.851	400.217	375.155	363.417	390.52	322.138	421.612	382.474	373.828	378.139	304.771	346.545	325.358
APC	APC_096	APC	324	NM_001127510.2	NC_000005.10	Tiled Kinetochore Gene - NOT ESSENTIAL	chr5	112163682	112163701	+	112163698	1622	TGAAAGTGAAGACTTACAGC	observation	433	313	399	329	399	451	2489	2477	2624	433	362	341	380	438	418	435	472	450	2547	6086	2921	410	420	327	246.948	219.358	248.611	209.374	229.492	270.304	262.461	257.823	299.261	246.948	230.878	236.186	261.76	280.886	251.504	300.666	298.136	274.17	278.969	271.299	262.175	274.027	251.815	238.548
APC	APC_099	APC	324	NM_001127510.2	NC_000005.10	Tiled Kinetochore Gene - NOT ESSENTIAL	chr5	112164604	112164623	+	112164620	1695	AAAAAGACGTTGCGAGAAGT	observation	708	561	622	620	713	678	4127	4334	3633	708	594	585	820	917	933	602	879	698	4423	10504	5809	815	845	718	403.785	393.162	387.559	394.565	410.094	406.355	435.186	451.111	414.335	403.785	378.845	405.187	564.85	588.064	561.37	416.094	555.215	425.268	484.445	468.243	521.388	544.711	506.627	523.783
APC	APC_100	APC	324	NM_001127510.2	NC_000005.10	Tiled Kinetochore Gene - NOT ESSENTIAL	chr5	112164624	112164643	+	112164640	1715	TGGAAGTGTGAAAGCATTGA	observation	670	521	592	585	610	630	3687	3784	3145	670	508	548	669	737	794	573	644	654	3802	9803	5097	702	695	641	382.113	365.129	368.867	372.292	350.852	377.587	388.789	393.864	358.68	382.113	323.995	379.56	460.835	472.632	477.737	396.05	406.779	398.46	416.428	436.994	457.482	469.187	416.693	467.612
APC	APC_101	APC	324	NM_001127510.2	NC_000005.10	Tiled Kinetochore Gene - NOT ESSENTIAL	chr5	112164648	112164667	+	112164664	1739	ATGTGCTTTAGAAGTTAAAA	observation	249	171	244	169	179	242	1123	1054	812	249	210	165	270	281	353	214	216	253	1217	3260	1353	315	276	251	142.009	119.841	152.033	107.551	102.955	145.041	118.419	109.707	92.6066	142.009	133.935	114.284	185.987	180.203	212.394	147.914	136.435	154.144	133.296	145.323	121.439	210.533	165.478	183.105
APC	APC_103	APC	324	NM_001127510.2	NC_000005.10	Tiled Kinetochore Gene - NOT ESSENTIAL	chr5	112170661	112170680	+	112170677	1774	AAAGCGTATTGAGTGCCTTA	observation	484	438	450	428	509	481	2749	2984	2811	484	444	431	601	689	633	448	549	512	3213	7984	3779	593	640	549	276.034	306.96	280.389	272.377	292.76	288.284	289.878	310.594	320.588	276.034	283.177	298.523	413.994	441.85	380.866	309.651	346.773	311.944	351.915	355.908	339.185	396.336	383.717	400.497
APC	APC_104	APC	324	NM_001127510.2	NC_000005.10	Tiled Kinetochore Gene - NOT ESSENTIAL	chr5	112170714	112170733	+	112170730	1827	GCTGATATATGTGCTGTAGA	observation	573	437	493	441	484	407	2525	2961	2826	573	484	388	576	716	654	466	544	584	3214	7669	4335	549	579	496	326.792	306.26	307.181	280.651	278.381	243.933	266.257	308.2	322.298	326.792	308.688	268.74	396.773	459.165	393.501	322.093	343.614	355.812	352.025	341.866	389.089	366.928	347.144	361.834
APC	APC_106	APC	324	NM_001127510.2	NC_000005.10	Tiled Kinetochore Gene - NOT ESSENTIAL	chr5	112170751	112170770	+	112170767	1864	TGGTTGGCACTCTTACTTAC	observation	392	336	327	343	357	357	1615	1732	1667	392	315	323	304	409	349	314	365	383	1622	4851	1950	319	348	273	223.564	235.476	203.749	218.284	205.335	213.966	170.299	180.278	190.117	223.564	200.902	223.719	209.408	262.288	209.987	217.032	230.55	233.349	177.655	216.246	175.023	213.206	208.646	199.154
APC	APC_107	APC	324	NM_001127510.2	NC_000005.10	Tiled Kinetochore Gene - NOT ESSENTIAL	chr5	112170773	112170792	-	112170770	1872	CTAAAGTGTTTGTCTGGCTC	observation	268	212	229	216	285	252	1500	1614	1561	268	263	198	264	301	235	254	220	227	1356	3877	1985	235	255	175	152.845	148.574	142.687	137.462	163.923	151.035	158.173	167.996	178.028	152.845	167.738	137.14	181.854	193.029	141.396	175.561	138.962	138.303	148.521	172.827	178.164	157.064	152.887	127.663
APC	APC_108	APC	324	NM_001127510.2	NC_000005.10	Tiled Kinetochore Gene - NOT ESSENTIAL	chr5	112170779	112170798	-	112170776	1878	TAATGGCTAAAGTGTTTGTC	observation	305	235	272	292	318	307	1677	1582	1495	305	276	252	332	315	334	334	286	329	1855	4549	2146	308	332	273	173.947	164.693	169.479	185.828	182.903	183.999	176.837	164.665	170.501	173.947	176.029	174.542	228.695	202.007	200.962	230.856	180.65	200.449	203.175	202.783	192.615	205.854	199.053	199.154
APC	APC_109	APC	324	NM_001127510.2	NC_000005.10	Tiled Kinetochore Gene - NOT ESSENTIAL	chr5	112170796	112170815	-	112170793	1895	CCCACCTCCACTTTCAATAA	observation	159	121	157	116	155	155	788	679	585	159	142	157	181	187	238	171	162	181	732	2131	956	160	215	187	90.6805	84.7996	97.8244	73.8219	89.1509	92.8983	83.0934	70.6748	66.7178	90.6805	90.5656	108.743	124.68	119.921	143.201	118.193	102.326	110.277	80.1749	94.9949	85.8059	106.937	128.905	136.417
APC	APC_110	APC	324	NM_001127510.2	NC_000005.10	Tiled Kinetochore Gene - NOT ESSENTIAL	chr5	112170789	112170808	+	112170805	1902	TTAGCCATTATTGAAAGTGG	observation	384	312	317	372	358	407	2016	1991	1665	384	328	293	285	218	293	293	303	394	1498	4023	2057	192	209	169	219.002	218.657	197.518	236.739	205.91	243.933	212.584	207.236	189.889	219.002	209.194	202.94	196.32	139.801	176.293	202.518	191.388	240.051	164.074	179.336	184.626	128.325	125.308	123.286
APC	APC_111	APC	324	NM_001127510.2	NC_000005.10	Tiled Kinetochore Gene - NOT ESSENTIAL	chr5	112170802	112170821	+	112170818	1915	AAAGTGGAGGTGGGATATTA	observation	460	361	427	361	455	411	2901	2779	2619	460	401	378	581	594	627	473	475	513	3045	7879	3573	573	587	533	262.346	252.997	266.058	229.739	261.701	246.33	305.906	289.257	298.691	262.346	255.752	261.813	400.217	380.927	377.255	326.931	300.031	312.554	333.514	351.227	320.695	382.969	351.941	388.825
APC	APC_112	APC	324	NM_001127510.2	NC_000005.10	Tiled Kinetochore Gene - NOT ESSENTIAL	chr5	112170835	112170854	-	112170832	1934	CTCATTTGTAGCTATCAAGC	observation	154	139	121	164	135	131	720	737	743	154	116	111	205	192	172	128	140	164	658	2459	907	179	187	180	87.8289	97.4144	75.3934	104.369	77.6475	78.5141	75.9229	76.7118	84.7374	87.8289	73.9831	76.8817	141.213	123.128	103.49	88.4718	88.4302	99.9197	72.0698	109.616	81.4079	119.636	112.117	131.311
APC	APC_113	APC	324	NM_001127510.2	NC_000005.10	Tiled Kinetochore Gene - NOT ESSENTIAL	chr5	112170833	112170852	+	112170849	1946	CAGCTTGATAGCTACAAATG	observation	342	269	300	299	374	328	1912	2052	1991	342	352	296	271	299	359	294	330	348	1584	5017	2336	298	316	213	195.049	188.521	186.926	190.282	215.112	196.585	201.617	213.586	227.069	195.049	224.501	205.018	186.676	191.746	216.004	203.209	208.443	212.025	173.493	223.646	209.668	199.171	189.46	155.384
APC	APC_114	APC	324	NM_001127510.2	NC_000005.10	Tiled Kinetochore Gene - NOT ESSENTIAL	chr5	112170841	112170860	+	112170857	1954	TAGCTACAAATGAGGACCAC	observation	369	319	355	407	412	341	1950	1989	1673	369	300	293	258	374	335	363	313	352	1781	4395	2185	203	308	220	210.447	223.563	221.195	259.013	236.969	204.376	205.625	207.028	190.802	210.447	191.336	202.94	177.721	239.843	201.564	250.901	197.705	214.462	195.07	195.919	196.115	135.677	184.664	160.491
APC	APC_115	APC	324	NM_001127510.2	NC_000005.10	Tiled Kinetochore Gene - NOT ESSENTIAL	chr5	112173259	112173278	-	112173256	1971	GTAGACAGTTGTTCTCTCTT	observation	313	261	298	263	300	277	1894	1829	1570	313	237	278	385	421	448	319	312	357	1968	4884	2478	413	419	309	178.509	182.915	185.679	167.372	172.55	166.018	199.719	190.374	179.055	178.509	151.155	192.551	265.204	269.984	269.554	220.488	197.073	217.508	215.552	217.717	222.413	276.032	251.215	225.416
APC	APC_116	APC	324	NM_001127510.2	NC_000005.10	Tiled Kinetochore Gene - NOT ESSENTIAL	chr5	112173314	112173333	+	112173330	2040	ACAATAGTCAGTAATGCATG	observation	442	366	388	360	438	404	2487	2750	2394	442	402	347	492	503	604	380	458	525	3209	6728	3412	440	503	394	252.08	256.501	241.757	229.103	251.923	242.135	262.25	286.238	273.03	252.08	256.39	240.342	338.91	322.569	363.417	262.651	289.293	319.865	351.477	299.918	306.245	294.077	301.578	287.424
APC	APC_117	APC	324	NM_001127510.2	NC_000005.10	Tiled Kinetochore Gene - NOT ESSENTIAL	chr5	112173324	112173343	+	112173340	2050	GTAATGCATGTGGAACTTTG	observation	363	353	379	396	428	355	2014	2208	2211	363	399	375	522	565	517	422	394	494	2647	5132	3215	397	458	388	207.025	247.39	236.149	252.013	246.171	212.767	212.373	229.823	252.159	207.025	254.476	259.735	359.575	362.33	311.07	291.681	248.868	300.978	289.922	228.772	288.563	265.338	274.598	283.047
APC	APC_118	APC	324	NM_001127510.2	NC_000005.10	Tiled Kinetochore Gene - NOT ESSENTIAL	chr5	112173368	112173387	-	112173365	2080	CATAATGCTTCCTGGTCTTT	observation	366	284	315	284	315	303	2169	2219	1760	366	308	316	508	443	467	374	438	490	2733	5436	3048	420	482	381	208.736	199.034	196.272	180.736	181.178	181.601	228.718	230.968	200.724	208.736	196.438	218.87	349.932	284.092	280.986	258.504	276.66	298.541	299.342	242.324	273.574	280.71	288.987	277.941
APC	APC_119	APC	324	NM_001127510.2	NC_000005.10	Tiled Kinetochore Gene - NOT ESSENTIAL	chr5	112173376	112173395	-	112173373	2088	CCATGTCCCATAATGCTTCC	observation	292	232	245	274	267	266	1290	1501	1220	292	278	256	440	414	377	277	279	373	1601	4410	2064	359	342	311	166.533	162.591	152.656	174.372	153.57	159.425	136.029	156.234	139.138	166.533	177.304	177.313	303.09	265.495	226.835	191.459	176.229	227.256	175.355	196.587	185.255	239.94	205.049	226.875
APC	APC_120	APC	324	NM_001127510.2	NC_000005.10	Tiled Kinetochore Gene - NOT ESSENTIAL	chr5	112173373	112173392	+	112173389	2099	CCAGGAAGCATTATGGGACA	observation	407	358	424	404	484	410	2797	2814	2465	407	386	336	345	396	512	396	487	443	2676	7564	3304	267	338	277	232.119	250.895	264.188	257.104	278.381	245.731	294.939	292.9	281.127	232.119	246.185	232.723	237.65	253.951	308.062	273.71	307.611	269.905	293.098	337.185	296.551	178.451	202.651	202.072
APC	APC_122	APC	324	NM_001127510.2	NC_000005.10	Tiled Kinetochore Gene - NOT ESSENTIAL	chr5	112173430	112173449	+	112173446	2156	AAAGCACAAAATGATTGCTA	observation	189	162	172	151	198	197	763	906	783	189	177	128	220	274	255	217	204	216	784	2232	1422	194	215	200	107.79	113.533	107.171	96.0958	113.883	118.071	80.4572	94.3025	89.2993	107.79	112.888	88.6564	151.545	175.714	153.429	149.987	128.855	131.602	85.8704	99.4972	127.632	129.661	128.905	145.901
APC	APC_123	APC	324	NM_001127510.2	NC_000005.10	Tiled Kinetochore Gene - NOT ESSENTIAL	chr5	112173450	112173469	+	112173466	2176	TGGGAAGTGCTGCAGCTTTA	observation	317	237	276	292	320	342	1752	1643	1685	317	310	256	369	407	413	268	324	339	2217	4285	2361	435	417	320	180.791	166.095	171.972	185.828	184.053	204.976	184.746	171.014	192.17	180.791	197.714	177.313	254.183	261.006	248.495	185.238	204.653	206.541	242.825	191.015	211.912	290.736	250.016	233.441
APC	APC_124	APC	324	NM_001127510.2	NC_000005.10	Tiled Kinetochore Gene - NOT ESSENTIAL	chr5	112173460	112173479	+	112173476	2186	TGCAGCTTTAAGGAATCTCA	observation	218	139	140	193	185	163	802	999	756	218	164	170	196	276	253	155	182	179	692	2223	1063	167	266	181	124.329	97.4144	87.232	122.824	106.406	97.6931	84.5697	103.983	86.22	124.329	104.597	117.747	135.013	176.996	152.226	107.134	114.959	109.059	75.7938	99.096	95.4097	111.616	159.483	132.04
APC	APC_125	APC	324	NM_001127510.2	NC_000005.10	Tiled Kinetochore Gene - NOT ESSENTIAL	chr5	112173468	112173487	+	112173484	2194	TAAGGAATCTCATGGCAAAT	observation	268	205	235	243	229	262	1379	1257	1290	268	259	214	350	340	438	235	233	332	1341	3418	1864	315	310	267	152.845	143.669	146.425	154.644	131.713	157.028	145.413	130.837	147.121	152.845	165.186	148.222	241.095	218.039	263.537	162.429	147.173	202.276	146.878	152.366	167.304	210.533	185.863	194.777
APC	APC_126	APC	324	NM_001127510.2	NC_000005.10	Tiled Kinetochore Gene - NOT ESSENTIAL	chr5	112173494	112173513	-	112173491	2206	TTGGCATCCTTGTACTTCGC	observation	319	245	305	298	326	274	1631	1504	1493	319	250	274	336	385	399	306	309	306	1797	4036	1916	315	415	323	181.931	171.702	190.041	189.646	187.504	164.22	171.986	156.546	170.273	181.931	159.446	189.78	231.451	246.897	240.072	211.503	195.178	186.436	196.823	179.915	171.971	210.533	248.817	235.63
APC	APC_127	APC	324	NM_001127510.2	NC_000005.10	Tiled Kinetochore Gene - NOT ESSENTIAL	chr5	112173513	112173532	-	112173510	2225	TGAGCCAGGAGACATAATAT	observation	343	324	328	284	430	365	2201	2136	1907	343	317	317	368	303	407	369	429	433	2295	4913	2906	314	364	325	195.619	227.067	204.372	180.736	247.322	218.761	232.092	222.329	217.489	195.619	202.178	219.563	253.494	194.311	244.885	255.048	270.975	263.812	251.368	219.01	260.829	209.864	218.239	237.089
APC	APC_128	APC	324	NM_001127510.2	NC_000005.10	Tiled Kinetochore Gene - NOT ESSENTIAL	chr5	112173506	112173525	+	112173522	2232	GATGCCAATATTATGTCTCC	observation	412	332	350	352	410	370	2384	2532	2160	412	387	348	518	455	523	447	414	470	2523	6374	3029	464	547	442	234.971	232.673	218.08	224.011	235.818	221.757	251.389	263.547	246.343	234.971	246.823	241.034	356.82	291.787	314.68	308.96	261.501	286.355	276.341	284.138	271.868	310.118	327.958	322.44
APC	APC_129	APC	324	NM_001127510.2	NC_000005.10	Tiled Kinetochore Gene - NOT ESSENTIAL	chr5	112173527	112173546	-	112173524	2239	AGAGATGGCAAGCTTGAGCC	observation	266	230	234	287	271	253	1845	1451	1601	266	235	240	222	286	281	253	254	295	1620	3709	1919	216	262	159	151.704	161.189	145.802	182.646	155.87	151.634	194.552	151.03	182.59	151.704	149.88	166.231	152.923	183.409	169.073	174.87	160.438	179.734	177.436	165.338	172.24	144.365	157.084	115.991
APC	APC_130	APC	324	NM_001127510.2	NC_000005.10	Tiled Kinetochore Gene - NOT ESSENTIAL	chr5	112173542	112173561	-	112173539	2254	TGTTTCCTAACATGAAGAGA	observation	208	187	208	241	232	257	1091	1095	1080	208	193	239	208	208	235	244	157	262	955	2706	1228	155	161	163	118.626	131.054	129.602	153.371	133.439	154.031	115.044	113.975	123.171	118.626	123.093	165.538	143.279	133.389	141.396	168.649	99.1681	159.628	104.6	120.627	110.219	103.595	96.5289	118.909
APC	APC_131	APC	324	NM_001127510.2	NC_000005.10	Tiled Kinetochore Gene - NOT ESSENTIAL	chr5	112173534	112173553	+	112173550	2260	GCTTGCCATCTCTTCATGTT	observation	405	327	332	392	442	353	2163	2341	2262	405	325	368	488	470	536	410	467	452	2562	6419	2994	418	436	361	230.979	229.169	206.864	249.467	254.224	211.568	228.085	243.667	257.976	230.979	207.28	254.887	336.155	301.407	322.502	283.386	294.978	275.388	280.612	286.144	268.727	279.373	261.407	263.351
APC	APC_132	APC	324	NM_001127510.2	NC_000005.10	Tiled Kinetochore Gene - NOT ESSENTIAL	chr5	112173570	112173589	-	112173567	2282	AGCATCTAATTCTGCTTCTA	observation	243	199	242	226	235	260	1115	1160	1017	243	237	181	314	325	373	209	290	301	1402	3359	1714	299	316	269	138.587	139.464	150.787	143.825	135.164	155.829	117.575	120.74	115.986	138.587	151.155	125.366	216.296	208.42	224.428	144.458	183.177	183.389	153.559	149.736	153.84	199.839	189.46	196.236
APC	APC_133	APC	324	NM_001127510.2	NC_000005.10	Tiled Kinetochore Gene - NOT ESSENTIAL	chr5	112173616	112173635	+	112173632	2342	TATAGACAATTTAAGTCCCA	observation	193	127	165	129	185	136	1007	930	860	193	176	164	114	194	141	157	117	144	726	2340	1292	100	120	105	110.071	89.0045	102.809	82.0951	106.406	81.5108	106.187	96.8005	98.0809	110.071	112.25	113.591	78.528	124.41	84.8373	108.516	73.9024	87.7344	79.5177	104.312	115.964	66.8358	71.947	76.5978
APC	APC_134	APC	324	NM_001127510.2	NC_000005.10	Tiled Kinetochore Gene - NOT ESSENTIAL	chr5	112173636	112173655	-	112173633	2348	CTTACTACGATGAGATGCCT	observation	219	194	249	235	233	190	1174	1069	1237	219	207	223	229	258	286	189	267	222	1354	3021	1716	208	229	166	124.9	135.96	155.148	149.553	134.014	113.875	123.797	111.269	141.077	124.9	132.022	154.456	157.745	165.453	172.081	130.634	168.649	135.257	148.302	134.669	154.02	139.018	137.299	121.098
APC	APC_135	APC	324	NM_001127510.2	NC_000005.10	Tiled Kinetochore Gene - NOT ESSENTIAL	chr5	112173659	112173678	+	112173675	2385	AGACACAAGCAAAGTCTCTA	observation	253	178	195	173	212	233	946	994	913	253	216	185	248	342	249	214	237	353	1264	3233	1266	247	263	235	144.29	124.746	121.502	110.096	121.935	139.647	99.7543	103.462	104.125	144.29	137.762	128.136	170.833	219.322	149.819	147.914	149.7	215.071	138.444	144.119	113.63	165.084	157.684	171.433
APC	APC_136	APC	324	NM_001127510.2	NC_000005.10	Tiled Kinetochore Gene - NOT ESSENTIAL	chr5	112173702	112173721	-	112173699	2414	CCTATTATCATCATGTCGAT	observation	270	241	272	248	292	243	1266	1261	1166	270	324	233	324	366	419	291	307	264	1474	3747	1542	348	361	298	153.986	168.898	169.479	157.826	167.949	145.641	133.498	131.253	132.979	153.986	206.643	161.382	223.185	234.713	252.105	201.135	193.915	160.846	161.445	167.032	138.402	232.588	216.441	217.392
APC	APC_137	APC	324	NM_001127510.2	NC_000005.10	Tiled Kinetochore Gene - NOT ESSENTIAL	chr5	112173699	112173718	+	112173715	2425	CCAATCGACATGATGATAAT	observation	306	211	267	236	254	267	1145	1256	910	306	205	235	274	371	360	237	263	307	1269	3544	1784	266	304	278	174.517	147.874	166.364	150.189	146.092	160.025	120.739	130.733	103.783	174.517	130.746	162.768	188.743	237.919	216.606	163.811	166.122	187.045	138.992	157.983	160.123	177.783	182.266	202.802
APC	APC_139	APC	324	NM_001127510.2	NC_000005.10	Tiled Kinetochore Gene - NOT ESSENTIAL	chr5	112173757	112173776	-	112173754	2469	TAGTATTCAAATATGGTGAA	observation	238	179	227	196	201	214	1445	1462	1133	238	242	171	250	245	253	240	233	309	1656	3891	2095	159	179	147	135.736	125.447	141.44	124.734	115.609	128.26	152.373	152.175	129.216	135.736	154.344	118.439	172.21	157.116	152.226	165.885	147.173	188.263	181.379	173.451	188.037	106.269	107.321	107.237
APC	APC_140	APC	324	NM_001127510.2	NC_000005.10	Tiled Kinetochore Gene - NOT ESSENTIAL	chr5	112173764	112173783	-	112173761	2476	AACACTGTAGTATTCAAATA	observation	202	170	205	187	214	241	1052	1076	960	202	180	182	240	263	345	173	227	186	1042	2733	1489	281	253	221	115.204	119.14	127.733	119.006	123.086	144.442	110.932	111.997	109.486	115.204	114.801	126.058	165.322	168.66	207.581	119.575	143.383	113.324	114.129	121.831	133.645	187.808	151.688	161.22
APC	APC_141	APC	324	NM_001127510.2	NC_000005.10	Tiled Kinetochore Gene - NOT ESSENTIAL	chr5	112173788	112173807	-	112173785	2500	CCTCTTGATGAAGAGGAGCT	observation	237	180	222	240	231	205	1529	1389	1501	237	260	233	191	275	230	248	226	285	1656	3346	1946	225	297	224	135.165	126.148	138.325	152.735	132.864	122.866	161.231	144.576	171.185	135.165	165.824	161.382	131.569	176.355	138.387	171.414	142.752	173.641	181.379	149.157	174.664	150.38	178.069	163.409
APC	APC_142	APC	324	NM_001127510.2	NC_000005.10	Tiled Kinetochore Gene - NOT ESSENTIAL	chr5	112173795	112173814	-	112173792	2507	TAAGCTTCCTCTTGATGAAG	observation	292	247	283	243	277	283	1516	1447	1593	292	257	231	235	235	187	219	219	320	1415	3294	1774	213	225	176	166.533	173.103	176.333	154.644	159.321	169.614	159.86	150.613	181.678	166.533	163.911	159.997	161.878	150.703	112.515	151.37	138.33	194.965	154.983	146.839	159.226	142.36	134.901	128.393
APC	APC_143	APC	324	NM_001127510.2	NC_000005.10	Tiled Kinetochore Gene - NOT ESSENTIAL	chr5	112173826	112173845	+	112173842	2552	TTCTGAAAAAGATAGAAGTT	observation	262	185	249	223	231	290	1652	1567	1384	262	214	222	273	318	266	273	333	270	1797	4160	1783	228	266	233	149.423	129.652	155.148	141.916	132.864	173.81	174.201	163.104	157.842	149.423	136.486	153.763	188.054	203.931	160.048	188.694	210.337	164.502	196.823	185.443	160.033	152.386	159.483	169.974
APC	APC_144	APC	324	NM_001127510.2	NC_000005.10	Tiled Kinetochore Gene - NOT ESSENTIAL	chr5	112173839	112173858	+	112173855	2565	AGAAGTTTGGAGAGAGAACG	observation	289	245	271	269	276	276	1748	1802	1678	289	302	246	261	246	291	254	288	276	1685	4314	1811	224	180	146	164.822	171.702	168.856	171.19	158.746	165.419	184.324	187.564	191.372	164.822	192.611	170.386	179.788	157.758	175.09	175.561	181.914	168.158	184.556	192.308	162.547	149.712	107.921	106.507
APC	APC_145	APC	324	NM_001127510.2	NC_000005.10	Tiled Kinetochore Gene - NOT ESSENTIAL	chr5	112173845	112173864	+	112173861	2571	TTGGAGAGAGAACGCGGAAT	observation	304	263	286	270	289	320	1660	1831	1720	304	272	272	281	332	307	274	304	294	1902	4298	2262	320	311	310	173.377	184.316	178.202	171.827	166.223	191.79	175.044	190.583	196.162	173.377	173.478	188.395	193.565	212.909	184.717	189.385	192.02	179.124	208.323	191.594	203.026	213.874	186.463	226.146
APC	APC_146	APC	324	NM_001127510.2	NC_000005.10	Tiled Kinetochore Gene - NOT ESSENTIAL	chr5	112173851	112173870	+	112173867	2577	AGAGAACGCGGAATTGGTCT	observation	428	342	397	352	395	454	2439	2430	2125	428	360	338	354	359	414	382	430	462	2479	6225	3230	341	470	312	244.096	239.681	247.365	224.011	227.191	272.102	257.189	252.93	242.351	244.096	229.603	234.108	243.85	230.224	249.097	264.033	271.607	281.481	271.521	277.496	289.909	227.91	281.792	227.605
APC	APC_148	APC	324	NM_001127510.2	NC_000005.10	Tiled Kinetochore Gene - NOT ESSENTIAL	chr5	112173881	112173900	+	112173897	2607	CATCCAGCAACAGAAAATCC	observation	140	126	134	121	131	170	658	713	582	140	137	101	218	192	200	137	167	165	724	1897	913	152	179	163	79.8445	88.3037	83.4935	77.0039	75.3469	101.888	69.3851	74.2138	66.3757	79.8445	87.3766	69.9554	150.168	123.128	120.337	94.6925	105.485	100.529	79.2987	84.5637	81.9465	101.59	107.321	118.909
APC	APC_149	APC	324	NM_001127510.2	NC_000005.10	Tiled Kinetochore Gene - NOT ESSENTIAL	chr5	112173902	112173921	-	112173899	2614	CCTCGCTTTGAAGAAGTTCC	observation	301	262	242	255	298	284	1788	1585	1530	301	287	262	404	441	471	322	304	291	1823	4118	2031	405	356	346	171.666	183.616	150.787	162.281	171.4	170.214	188.542	164.977	174.493	171.666	183.044	181.468	278.292	282.809	283.393	222.562	192.02	177.297	199.671	183.571	182.293	270.685	213.443	252.408
APC	APC_150	APC	324	NM_001127510.2	NC_000005.10	Tiled Kinetochore Gene - NOT ESSENTIAL	chr5	112173899	112173918	+	112173915	2625	CCAGGAACTTCTTCAAAGCG	observation	234	217	247	208	218	230	1572	1570	1248	234	249	185	232	244	311	209	237	281	1613	3617	1832	180	245	157	133.454	152.079	153.902	132.37	125.386	137.849	165.765	163.416	142.331	133.454	158.809	128.136	159.811	156.475	187.123	144.458	149.7	171.204	176.67	161.237	164.431	120.304	146.892	114.532
APC	APC_151	APC	324	NM_001127510.2	NC_000005.10	Tiled Kinetochore Gene - NOT ESSENTIAL	chr5	112173936	112173955	-	112173933	2648	GGCAATCTGGGCTGCAGTGG	observation	379	290	326	295	332	382	2242	2258	1994	379	337	298	288	240	278	325	283	332	1980	4395	2372	250	325	223	216.15	203.239	203.126	187.737	190.955	228.949	236.415	235.028	227.411	216.15	214.934	206.403	198.386	153.91	167.268	224.636	178.755	202.276	216.867	195.919	212.899	167.089	194.857	162.679
APC	APC_152	APC	324	NM_001127510.2	NC_000005.10	Tiled Kinetochore Gene - NOT ESSENTIAL	chr5	112173948	112173967	-	112173945	2660	TTCCATGACTTTGGCAATCT	observation	343	254	274	313	336	359	1613	1652	1514	343	290	307	454	524	598	314	386	402	1792	5024	2405	425	457	355	195.619	178.009	170.725	199.192	193.256	215.164	170.088	171.951	172.668	195.619	184.958	212.637	312.734	336.037	359.807	217.032	243.815	244.925	196.275	223.958	215.861	284.052	273.998	258.974
APC	APC_153	APC	324	NM_001127510.2	NC_000005.10	Tiled Kinetochore Gene - NOT ESSENTIAL	chr5	112173957	112173976	-	112173954	2669	TGACACTTCTTCCATGACTT	observation	355	313	341	315	386	338	2017	2286	1824	355	317	313	455	436	421	302	386	446	2160	5332	2750	367	445	335	202.463	219.358	212.472	200.465	222.014	202.578	212.69	237.942	208.023	202.463	202.178	216.792	313.423	279.603	253.309	208.738	243.815	271.733	236.582	237.688	246.827	245.287	266.804	244.384
APC	APC_154	APC	324	NM_001127510.2	NC_000005.10	Tiled Kinetochore Gene - NOT ESSENTIAL	chr5	112173981	112174000	-	112173978	2693	GTCTTCCTGAGAGGTATGAA	observation	327	237	268	268	249	253	1726	1751	1613	327	299	268	256	261	277	274	395	290	2062	4744	2364	258	249	204	186.494	166.095	166.987	170.554	143.217	151.634	182.004	182.256	183.959	186.494	190.698	185.624	176.344	167.377	166.666	189.385	249.499	176.687	225.848	211.476	212.181	172.436	149.29	148.819
APC	APC_155	APC	324	NM_001127510.2	NC_000005.10	Tiled Kinetochore Gene - NOT ESSENTIAL	chr5	112173973	112173992	+	112173989	2699	GTCAGCCATTCATACCTCTC	observation	307	250	283	311	330	276	1852	1608	1706	307	255	262	435	439	380	333	330	354	2039	5516	2504	350	375	339	175.088	175.206	176.333	197.919	189.805	165.419	195.291	167.371	194.565	175.088	162.635	181.468	299.646	281.527	228.64	230.165	208.443	215.68	223.329	245.89	224.747	233.925	224.834	247.302
APC	APC_156	APC	324	NM_001127510.2	NC_000005.10	Tiled Kinetochore Gene - NOT ESSENTIAL	chr5	112173989	112174008	+	112174005	2715	TCTCAGGAAGACAGAAGTTC	observation	308	241	264	289	288	319	1856	1765	1852	308	280	275	401	383	449	294	352	384	2045	5482	2340	346	459	317	175.658	168.898	164.495	183.918	165.648	191.191	195.712	183.713	211.216	175.658	178.58	190.473	276.226	245.615	270.156	203.209	222.339	233.958	223.986	244.374	210.027	231.252	275.197	231.252
APC	APC_157	APC	324	NM_001127510.2	NC_000005.10	Tiled Kinetochore Gene - NOT ESSENTIAL	chr5	112174020	112174039	-	112174017	2732	TGTCACACAATGTAATTCAG	observation	205	184	191	196	228	216	806	910	1209	205	189	186	118	125	178	164	149	184	802	2128	1133	109	111	109	116.915	128.951	119.009	124.734	131.138	129.458	84.9915	94.7188	137.884	116.915	120.541	128.829	81.2833	80.1614	107.1	113.355	94.115	112.105	87.8419	94.8611	101.693	72.851	66.551	79.5158
APC	APC_158	APC	324	NM_001127510.2	NC_000005.10	Tiled Kinetochore Gene - NOT ESSENTIAL	chr5	112174077	112174096	-	112174074	2789	GTAAGTGTTTGAATGTGTAT	observation	419	290	341	344	364	313	2197	2633	2056	419	346	333	472	503	412	375	428	388	2805	6771	2917	418	457	403	238.963	203.239	212.472	218.92	209.361	187.595	231.67	274.06	234.482	238.963	220.674	230.645	325.133	322.569	247.894	259.195	270.344	236.395	307.228	301.835	261.816	279.373	273.998	293.99
APC	APC_159	APC	324	NM_001127510.2	NC_000005.10	Tiled Kinetochore Gene - NOT ESSENTIAL	chr5	112174090	112174109	+	112174106	2816	CACTTACAATTTCACTAAGT	observation	132	123	115	122	116	140	747	628	663	132	134	127	180	231	146	142	170	164	799	1910	957	157	188	143	75.2819	86.2012	71.6548	77.6403	66.7194	83.9082	78.77	65.3664	75.6135	75.2819	85.4633	87.9637	123.992	148.138	87.8458	98.1485	107.379	99.9197	87.5133	85.1432	85.8957	104.932	112.717	104.319
APC	APC_160	APC	324	NM_001127510.2	NC_000005.10	Tiled Kinetochore Gene - NOT ESSENTIAL	chr5	112174104	112174123	+	112174120	2830	CTAAGTCGGAAAATTCAAAT	observation	108	90	113	75	112	124	607	711	483	108	141	93	128	154	169	83	130	146	720	1631	565	157	150	152	61.5943	63.0741	70.4087	47.7297	64.4187	74.3187	64.0072	74.0056	55.085	61.5943	89.9278	64.4144	88.1718	98.7588	101.684	57.3685	82.1137	88.9529	78.8606	72.7061	50.7117	104.932	89.9338	110.884
APC	APC_161	APC	324	NM_001127510.2	NC_000005.10	Tiled Kinetochore Gene - NOT ESSENTIAL	chr5	112174142	112174161	-	112174139	2854	TTGTATTCTAATTTGGCATA	observation	290	215	295	237	264	285	1697	1704	1430	290	224	219	292	373	390	265	233	337	1789	4811	2207	321	325	360	165.392	150.677	183.81	150.826	151.844	170.813	178.946	177.364	163.088	165.392	142.864	151.685	201.142	239.202	234.656	183.164	147.173	205.323	195.947	214.463	198.09	214.543	194.857	262.621
APC	APC_162	APC	324	NM_001127510.2	NC_000005.10	Tiled Kinetochore Gene - NOT ESSENTIAL	chr5	112174149	112174168	-	112174146	2861	AGATCTCTTGTATTCTAATT	observation	189	130	167	150	194	180	973	1015	790	189	175	151	217	230	212	159	193	183	710	2333	1263	198	271	228	107.79	91.107	104.055	95.4594	111.582	107.882	102.601	105.648	90.0976	107.79	111.612	104.587	149.479	147.497	127.557	109.899	121.907	111.496	77.7653	104	113.361	132.335	162.48	166.327
APC	APC_163	APC	324	NM_001127510.2	NC_000005.10	Tiled Kinetochore Gene - NOT ESSENTIAL	chr5	112174184	112174203	+	112174200	2910	AATAGTGTCAGTAGTAGTGA	observation	374	312	309	405	407	293	2319	2523	2129	374	272	308	297	370	400	404	410	454	2264	5327	2993	332	293	280	213.299	218.657	192.533	257.74	234.093	175.608	244.535	262.611	242.807	213.299	173.478	213.329	204.586	237.278	240.673	279.239	258.974	276.607	247.973	237.465	268.637	221.895	175.671	204.261
APC	APC_164	APC	324	NM_001127510.2	NC_000005.10	Tiled Kinetochore Gene - NOT ESSENTIAL	chr5	112174190	112174209	+	112174206	2916	GTCAGTAGTAGTGATGGTTA	observation	342	309	329	349	364	258	2384	2394	2095	342	351	296	409	460	449	321	433	417	2690	6392	2955	331	482	433	195.049	216.554	204.995	222.102	209.361	154.631	251.389	249.183	238.93	195.049	223.863	205.018	281.736	294.994	270.156	221.871	273.502	254.064	294.632	284.94	265.227	221.226	288.987	315.875
APC	APC_165	APC	324	NM_001127510.2	NC_000005.10	Tiled Kinetochore Gene - NOT ESSENTIAL	chr5	112174199	112174218	+	112174215	2925	AGTGATGGTTATGGTAAAAG	observation	361	293	314	287	353	289	2186	2252	2053	361	328	290	277	291	334	342	354	418	2240	5338	2459	270	278	229	205.885	205.341	195.649	182.646	203.034	173.21	230.51	234.403	234.14	205.885	209.194	200.862	190.809	186.616	200.962	236.386	223.602	254.673	245.344	237.955	220.708	180.457	166.677	167.056
APC	APC_166	APC	324	NM_001127510.2	NC_000005.10	Tiled Kinetochore Gene - NOT ESSENTIAL	chr5	112174235	112174254	-	112174232	2947	TCAGAATAGGATTCAATCGA	observation	202	210	198	196	233	228	1020	1108	985	202	218	186	140	160	174	206	230	219	1007	2377	972	166	133	71	115.204	147.173	123.371	124.734	134.014	136.65	107.557	115.328	112.337	115.204	139.037	128.829	96.4379	102.607	104.693	142.384	145.278	133.429	110.295	105.961	87.242	110.947	79.7413	51.7947
APC	APC_167	APC	324	NM_001127510.2	NC_000005.10	Tiled Kinetochore Gene - NOT ESSENTIAL	chr5	112174248	112174267	-	112174245	2960	ACTTTCATCATCTTCAGAAT	observation	141	129	127	115	148	151	646	844	747	141	114	127	151	214	176	151	227	172	868	2000	958	150	177	177	80.4148	90.4062	79.1319	73.1855	85.1247	90.5009	68.1197	87.8491	85.1935	80.4148	72.7076	87.9637	104.015	137.236	105.896	104.369	143.383	104.794	95.0708	89.1552	85.9854	100.254	106.122	129.122
APC	APC_172	APC	324	NM_001127510.2	NC_000005.10	Tiled Kinetochore Gene - NOT ESSENTIAL	chr5	112174312	112174331	+	112174328	3038	AATACATAGTGCAAATCATA	observation	165	145	162	125	160	147	713	887	697	165	121	129	210	167	246	156	138	140	781	2433	1006	203	167	167	94.1024	101.619	100.94	79.5495	92.0267	88.1036	75.1848	92.3248	79.4912	94.1024	77.1721	89.349	144.657	107.096	148.014	107.825	87.1669	85.2973	85.5418	108.457	90.2937	135.677	100.126	121.827
APC	APC_173	APC	324	NM_001127510.2	NC_000005.10	Tiled Kinetochore Gene - NOT ESSENTIAL	chr5	112174325	112174344	+	112174341	3051	AATCATATGGATGATAATGA	observation	207	149	185	167	213	191	874	915	835	207	178	137	175	207	207	174	187	173	948	2283	1004	165	149	154	118.056	104.423	115.271	106.278	122.511	114.475	92.162	95.2392	95.2297	118.056	113.526	94.89	120.547	132.747	124.548	120.266	118.117	105.403	103.833	101.771	90.1142	110.279	89.3342	112.343
APC	APC_174	APC	324	NM_001127510.2	NC_000005.10	Tiled Kinetochore Gene - NOT ESSENTIAL	chr5	112174364	112174383	-	112174361	3076	TATTTAAGACTATAATTTAT	observation	85	78	95	64	87	85	320	405	393	85	85	82	101	122	119	86	69	115	440	1061	526	108	90	87	48.477	54.6642	59.1931	40.7293	50.0395	50.9442	33.7435	42.1551	44.8207	48.477	54.2118	56.7955	69.573	78.2375	71.6003	59.442	43.5834	70.0656	48.1926	47.2968	47.2112	72.1826	53.9603	63.4668
APC	APC_175	APC	324	NM_001127510.2	NC_000005.10	Tiled Kinetochore Gene - NOT ESSENTIAL	chr5	112174385	112174404	+	112174401	3111	TCAGATGAGCAGTTGAACTC	observation	427	286	358	356	427	454	2310	2334	2353	427	364	316	288	275	325	355	376	493	2219	5451	2629	300	300	235	243.526	200.435	223.065	226.557	245.596	272.102	243.586	242.938	268.354	243.526	232.154	218.87	198.386	176.355	195.547	245.371	237.498	300.368	243.044	242.992	235.966	200.507	179.868	171.433
APC	APC_176	APC	324	NM_001127510.2	NC_000005.10	Tiled Kinetochore Gene - NOT ESSENTIAL	chr5	112174421	112174440	-	112174418	3133	GCCCATCTTTCATTCTGTGA	observation	351	305	300	256	351	311	1623	1782	1496	351	307	298	370	405	473	304	343	348	1682	4814	2245	398	368	306	200.181	213.751	186.926	162.917	201.884	186.396	171.143	185.482	170.615	200.181	195.8	206.403	254.871	259.723	284.596	210.121	216.654	212.025	184.227	214.597	201.5	266.006	220.638	223.228
APC	APC_177	APC	324	NM_001127510.2	NC_000005.10	Tiled Kinetochore Gene - NOT ESSENTIAL	chr5	112174416	112174435	+	112174432	3142	GTCCTTCACAGAATGAAAGA	observation	153	119	133	123	140	145	769	805	686	153	163	135	162	204	221	148	163	173	849	2179	1052	156	185	155	87.2586	83.3979	82.8704	78.2767	80.5234	86.9049	81.0899	83.7897	78.2366	87.2586	103.959	93.5047	111.592	130.823	132.972	102.296	102.958	105.403	92.9897	97.1346	94.4224	104.264	110.918	113.073
APC	APC_178	APC	324	NM_001127510.2	NC_000005.10	Tiled Kinetochore Gene - NOT ESSENTIAL	chr5	112174448	112174467	-	112174445	3160	TCATCTTCTATTATGTGTTT	observation	212	158	185	203	231	207	1117	996	867	212	207	196	286	282	327	243	220	194	1336	3053	1453	263	326	220	120.907	110.73	115.271	129.188	132.864	124.064	117.786	103.67	98.8793	120.907	132.022	135.755	197.009	180.844	196.75	167.958	138.962	118.198	146.33	136.095	130.414	175.778	195.456	160.491
APC	APC_179	APC	324	NM_001127510.2	NC_000005.10	Tiled Kinetochore Gene - NOT ESSENTIAL	chr5	112174476	112174495	+	112174492	3202	AAAGTGAGCAAAGACAATCA	observation	333	260	288	311	337	332	1668	1585	1389	333	290	269	314	282	267	336	371	435	1734	4256	2136	239	239	227	189.916	182.214	179.449	197.919	193.831	198.982	175.888	164.977	158.412	189.916	184.958	186.317	216.296	180.844	160.649	232.239	234.34	265.031	189.922	189.722	191.717	159.737	143.294	165.597
APC	APC_180	APC	324	NM_001127510.2	NC_000005.10	Tiled Kinetochore Gene - NOT ESSENTIAL	chr5	112174520	112174539	-	112174517	3232	TCAGTGCTCTCAGTATAAAC	observation	193	119	137	163	174	135	801	705	650	193	145	162	186	207	182	166	211	204	774	1760	913	189	204	163	110.071	83.3979	85.3627	103.733	100.079	80.9114	84.4642	73.3811	74.1309	110.071	92.4789	112.206	128.125	132.747	109.506	114.737	133.277	124.29	84.7751	78.4566	81.9465	126.32	122.31	118.909
APC	APC_181	APC	324	NM_001127510.2	NC_000005.10	Tiled Kinetochore Gene - NOT ESSENTIAL	chr5	112174552	112174571	-	112174549	3264	CAAAATGTGGTTGGAACTTG	observation	317	274	326	289	396	356	1995	2105	1837	317	332	273	428	451	477	323	342	430	1915	5866	2887	443	472	362	180.791	192.025	203.126	183.918	227.766	213.366	210.37	219.102	209.505	180.791	211.745	189.087	294.824	289.222	287.003	223.253	216.022	261.985	209.747	261.492	259.123	296.082	282.992	264.08
APC	APC_182	APC	324	NM_001127510.2	NC_000005.10	Tiled Kinetochore Gene - NOT ESSENTIAL	chr5	112174561	112174580	-	112174558	3273	CCTGCTGTCCAAAATGTGGT	observation	353	295	294	349	376	319	2309	2116	2089	353	316	276	466	449	465	311	381	372	2345	6334	2859	391	421	298	201.322	206.743	183.187	222.102	216.263	191.191	243.481	220.247	238.245	201.322	201.54	191.165	321	287.94	279.783	214.959	240.656	226.647	256.844	282.354	256.61	261.328	252.414	217.392
APC	APC_184	APC	324	NM_001127510.2	NC_000005.10	Tiled Kinetochore Gene - NOT ESSENTIAL	chr5	112174578	112174597	+	112174594	3304	AGGAATGTGTTTCTCCATAC	observation	255	193	209	231	227	214	1388	1483	1329	255	233	234	254	279	308	235	242	257	1619	3948	1692	220	247	215	145.431	135.259	130.225	147.007	130.563	128.26	146.362	154.36	151.569	145.431	148.604	162.075	174.966	178.92	185.318	162.429	152.858	156.581	177.327	175.992	151.866	147.039	148.091	156.843
APC	APC_185	APC	324	NM_001127510.2	NC_000005.10	Tiled Kinetochore Gene - NOT ESSENTIAL	chr5	112174584	112174603	+	112174600	3310	GTGTTTCTCCATACAGGTCA	observation	318	254	276	267	296	247	1541	1626	1873	318	277	243	395	397	400	263	421	265	2010	4656	2726	299	357	336	181.361	178.009	171.972	169.918	170.249	148.038	162.496	169.245	213.611	181.361	176.667	168.309	272.093	254.593	240.673	181.782	265.922	161.456	220.152	207.553	244.673	199.839	214.042	245.113
APC	APC_186	APC	324	NM_001127510.2	NC_000005.10	Tiled Kinetochore Gene - NOT ESSENTIAL	chr5	112174595	112174614	+	112174611	3321	TACAGGTCACGGGGAGCCAA	observation	210	221	217	246	238	195	1411	1275	1400	210	202	194	137	137	191	258	222	253	1116	2750	1374	108	134	114	119.767	154.882	135.21	156.553	136.89	116.872	148.788	132.71	159.667	119.767	128.833	134.37	94.3713	87.8569	114.922	178.326	140.225	154.144	122.234	122.588	123.324	72.1826	80.3408	83.1634
APC	APC_187	APC	324	NM_001127510.2	NC_000005.10	Tiled Kinetochore Gene - NOT ESSENTIAL	chr5	112174615	112174634	+	112174631	3341	TGGTTCAGAAACAAATCGAG	observation	255	175	210	196	216	243	1029	1100	913	255	196	167	230	243	228	185	283	275	1170	2531	1228	215	221	196	145.431	122.644	130.848	124.734	124.236	145.641	108.506	114.495	104.125	145.431	125.006	115.669	158.434	155.834	137.184	127.869	178.755	167.548	128.148	112.826	110.219	143.697	132.502	142.983
APC	APC_188	APC	324	NM_001127510.2	NC_000005.10	Tiled Kinetochore Gene - NOT ESSENTIAL	chr5	112174628	112174647	+	112174644	3354	AATCGAGTGGGTTCTAATCA	observation	344	241	283	319	332	299	1960	1961	1915	344	303	287	311	364	374	396	399	454	1948	5159	2701	297	320	292	196.189	168.898	176.333	203.01	190.955	179.204	206.679	204.114	218.401	196.189	193.249	198.784	214.23	233.43	225.03	273.71	252.026	276.607	213.362	229.976	242.429	198.502	191.859	213.015
APC	APC_189	APC	324	NM_001127510.2	NC_000005.10	Tiled Kinetochore Gene - NOT ESSENTIAL	chr5	112174672	112174691	-	112174669	3384	CATCTTCTTGACACAAAGAC	observation	145	153	123	147	176	134	749	688	684	145	141	125	228	190	232	142	182	169	612	2152	1042	144	254	171	82.6961	107.226	76.6395	93.5502	101.229	80.3121	78.9809	71.6116	78.0085	82.6961	89.9278	86.5785	157.056	121.845	139.591	98.1485	114.959	102.966	67.0315	95.931	93.5249	96.2435	152.288	124.745
APC	APC_190	APC	324	NM_001127510.2	NC_000005.10	Tiled Kinetochore Gene - NOT ESSENTIAL	chr5	112174712	112174731	-	112174709	3424	TAACGTTCACTATAATTGGT	observation	338	269	283	313	301	317	1542	1461	1437	338	261	278	192	218	177	267	251	322	1063	3324	1596	168	209	185	192.767	188.521	176.333	199.192	173.125	189.992	162.602	152.071	163.886	192.767	166.462	192.551	132.258	139.801	106.498	184.547	158.543	196.184	116.429	148.176	143.249	112.284	125.308	134.958
APC	APC_192	APC	324	NM_001127510.2	NC_000005.10	Tiled Kinetochore Gene - NOT ESSENTIAL	chr5	112174789	112174808	+	112174805	3515	TAATGAAGAGAAACGTCATG	observation	389	338	433	364	472	383	2611	2665	2435	389	343	370	354	362	366	438	406	372	2758	6504	3445	303	331	325	221.854	236.878	269.796	231.648	271.479	229.549	275.326	277.391	277.706	221.854	218.76	256.272	243.85	232.147	220.216	302.74	256.448	226.647	302.08	289.933	309.207	202.512	198.454	237.089
APC	APC_194	APC	324	NM_001127510.2	NC_000005.10	Tiled Kinetochore Gene - NOT ESSENTIAL	chr5	112174845	112174864	-	112174842	3557	CTGTGATGAAGGAATATCTG	observation	375	312	344	423	389	320	1889	2222	2000	375	343	305	206	365	261	350	383	355	1957	4880	2325	194	240	208	213.869	218.657	214.341	269.195	223.74	191.79	199.192	231.28	228.095	213.869	218.76	211.251	141.901	234.071	157.039	241.915	241.92	216.29	214.347	217.539	208.681	129.661	143.894	151.737
APC	APC_195	APC	324	NM_001127510.2	NC_000005.10	Tiled Kinetochore Gene - NOT ESSENTIAL	chr5	112174856	112174875	-	112174853	3568	AATGACTGTTTCTGTGATGA	observation	290	238	295	291	296	285	1730	1713	1510	290	267	262	370	415	471	311	347	342	1962	4794	2207	338	388	343	165.392	166.796	183.81	185.191	170.249	170.813	182.426	178.3	172.212	165.392	170.289	181.468	254.871	266.136	283.393	214.959	219.181	208.369	214.895	213.705	198.09	225.905	232.629	250.22
APC	APC_196	APC	324	NM_001127510.2	NC_000005.10	Tiled Kinetochore Gene - NOT ESSENTIAL	chr5	112174877	112174896	+	112174893	3603	TCATTCTCAAAGAGTTCATC	observation	161	145	204	191	190	169	824	949	811	161	203	171	231	235	299	198	231	243	935	2397	1146	229	256	199	91.8211	101.619	127.109	121.552	109.282	101.289	86.8895	98.7782	92.4926	91.8211	129.47	118.439	159.122	150.703	179.903	136.855	145.91	148.052	102.409	106.852	102.859	153.054	153.487	145.171
APC	APC_197	APC	324	NM_001127510.2	NC_000005.10	Tiled Kinetochore Gene - NOT ESSENTIAL	chr5	112174917	112174936	-	112174914	3629	ACTGCTTGAAGACATATGTT	observation	366	305	329	349	411	357	2306	2342	2097	366	335	336	383	376	360	333	348	403	2144	6087	2823	332	343	302	208.736	213.751	204.995	222.102	236.394	213.966	243.164	243.771	239.158	208.736	213.658	232.723	263.826	241.125	216.606	230.165	219.812	245.534	234.829	271.344	253.379	221.895	205.649	220.31
APC	APC_198	APC	324	NM_001127510.2	NC_000005.10	Tiled Kinetochore Gene - NOT ESSENTIAL	chr5	112174950	112174969	-	112174947	3662	CTTGGCATTAGATGAAGGTG	observation	375	286	285	308	356	323	1899	2094	1962	375	291	287	189	192	251	316	301	302	1782	4749	2642	203	214	148	213.869	200.435	177.579	196.01	204.759	193.588	200.247	217.957	223.761	213.869	185.596	198.784	130.191	123.128	151.023	218.415	190.125	183.998	195.18	211.699	237.133	135.677	128.306	107.966
APC	APC_199	APC	324	NM_001127510.2	NC_000005.10	Tiled Kinetochore Gene - NOT ESSENTIAL	chr5	112174950	112174969	+	112174966	3676	CACCTTCATCTAATGCCAAG	observation	159	148	133	176	150	164	793	802	801	159	118	123	141	197	179	153	149	158	1119	2060	918	156	210	180	90.6805	103.722	82.8704	112.006	86.275	98.2924	83.6206	83.4775	91.3521	90.6805	75.2587	85.1932	97.1267	126.334	107.701	105.751	94.115	96.2641	122.562	91.8298	82.3952	104.264	125.907	131.311
APC	APC_200	APC	324	NM_001127510.2	NC_000005.10	Tiled Kinetochore Gene - NOT ESSENTIAL	chr5	112174987	112175006	-	112174984	3699	TACTCTGTGCAGAACTTGGA	observation	220	196	218	247	231	252	1168	1088	1058	220	217	223	241	182	232	205	179	217	954	2617	1261	124	126	121	125.47	137.361	135.833	157.19	132.864	151.035	123.164	113.246	120.662	125.47	138.399	154.456	166.011	116.715	139.591	141.693	113.064	132.211	104.49	116.66	113.181	82.8763	75.5444	88.2699
APC	APC_201	APC	324	NM_001127510.2	NC_000005.10	Tiled Kinetochore Gene - NOT ESSENTIAL	chr5	112174991	112175010	+	112175007	3717	AGTTCTGCACAGAGTAGAAG	observation	266	216	261	233	243	270	1228	1414	1099	266	250	221	177	194	265	245	210	254	1268	3412	1563	186	199	188	151.704	151.378	162.625	148.28	139.766	161.823	129.491	147.178	125.338	151.704	159.446	153.071	121.925	124.41	159.446	169.341	132.645	154.754	138.882	152.099	140.287	124.315	119.312	137.147
APC	APC_202	APC	324	NM_001127510.2	NC_000005.10	Tiled Kinetochore Gene - NOT ESSENTIAL	chr5	112175005	112175024	+	112175021	3731	TAGAAGTGGTCAGCCTCAAA	observation	291	249	268	266	311	285	1909	1532	1809	291	258	244	282	332	312	271	361	295	1955	5059	2218	294	253	200	165.962	174.505	166.987	169.281	178.877	170.813	201.301	159.461	206.312	165.962	164.549	169.001	194.253	212.909	187.725	187.311	228.024	179.734	214.128	225.518	199.077	196.497	151.688	145.901
APC	APC_203	APC	324	NM_001127510.2	NC_000005.10	Tiled Kinetochore Gene - NOT ESSENTIAL	chr5	112175034	112175053	-	112175031	3746	AATAGAAGAAACTTTGCAAG	observation	215	226	227	166	184	268	1175	1518	1029	215	168	215	257	344	234	203	243	260	1125	3442	1682	276	246	239	122.618	158.386	141.44	105.642	105.831	160.624	123.902	158.003	117.355	122.618	107.148	148.915	177.032	220.604	140.794	140.311	153.49	158.409	123.22	153.436	150.968	184.467	147.491	174.351
APC	APC_204	APC	324	NM_001127510.2	NC_000005.10	Tiled Kinetochore Gene - NOT ESSENTIAL	chr5	112175059	112175078	-	112175056	3771	AATAAGTCTGTATTGTTTCT	observation	235	235	239	244	239	284	1505	1443	1239	235	251	207	273	335	437	275	251	285	1709	4543	2148	292	363	332	134.025	164.693	148.917	155.281	137.465	170.214	158.7	150.197	141.305	134.025	160.084	143.374	188.054	214.833	262.936	190.076	158.543	173.641	187.184	202.516	192.794	195.16	217.64	242.195
APC	APC_205	APC	324	NM_001127510.2	NC_000005.10	Tiled Kinetochore Gene - NOT ESSENTIAL	chr5	112175096	112175115	-	112175093	3808	CTACATCTTGAAAAACATAT	observation	71	81	57	72	90	95	499	372	285	71	82	72	87	98	130	57	52	60	456	940	498	79	97	73	40.4925	56.7667	35.5159	45.8205	51.765	56.9377	52.6188	38.7202	32.5036	40.4925	52.2984	49.8692	59.9292	62.8465	78.2188	39.3976	32.8455	36.556	49.945	41.9029	44.6981	52.8003	58.1572	53.2537
APC	APC_206	APC	324	NM_001127510.2	NC_000005.10	Tiled Kinetochore Gene - NOT ESSENTIAL	chr5	112175132	112175151	+	112175148	3858	TCATCAGCTGAAGATGAAAT	observation	263	220	292	205	247	260	1412	1180	1275	263	242	228	326	396	350	211	268	331	1353	4214	1850	295	274	247	149.994	154.181	181.941	130.461	142.066	155.829	148.893	122.822	145.411	149.994	154.344	157.919	224.562	253.951	210.589	145.84	169.281	201.667	148.192	187.85	166.047	197.165	164.279	180.187
APC	APC_207	APC	324	NM_001127510.2	NC_000005.10	Tiled Kinetochore Gene - NOT ESSENTIAL	chr5	112175152	112175171	+	112175168	3878	AGGATGTAATCAGACGACAC	observation	394	304	398	394	415	357	2195	2102	2165	394	330	315	207	271	331	366	350	321	1768	4054	2139	192	254	213	224.705	213.05	247.988	250.74	238.694	213.966	231.459	218.79	246.913	224.705	210.469	218.178	142.59	173.79	199.157	252.974	221.075	195.575	193.646	180.718	191.986	128.325	152.288	155.384
APC	APC_209	APC	324	NM_001127510.2	NC_000005.10	Tiled Kinetochore Gene - NOT ESSENTIAL	chr5	112175204	112175223	+	112175220	3930	GCAGAAATAAAAGAAAAGAT	observation	143	122	131	87	116	138	651	689	412	143	136	92	158	187	139	139	111	140	604	1516	992	137	120	124	81.5554	85.5004	81.6242	55.3664	66.7194	82.7095	68.647	71.7157	46.9876	81.5554	86.7388	63.7218	108.837	119.921	83.634	96.0749	70.1125	85.2973	66.1552	67.5796	89.0371	91.565	71.947	90.4584
APC	APC_210	APC	324	NM_001127510.2	NC_000005.10	Tiled Kinetochore Gene - NOT ESSENTIAL	chr5	112175211	112175230	+	112175227	3937	TAAAAGAAAAGATTGGAACT	observation	385	297	341	306	349	418	2222	2223	1926	385	380	297	313	392	402	361	335	411	2327	5846	3049	274	333	317	219.572	208.144	212.472	194.737	200.733	250.526	234.307	231.385	219.656	219.572	242.359	205.71	215.608	251.386	241.877	249.518	211.601	250.409	254.873	260.601	273.664	183.13	199.653	231.252
APC	APC_211	APC	324	NM_001127510.2	NC_000005.10	Tiled Kinetochore Gene - NOT ESSENTIAL	chr5	112175249	112175268	-	112175246	3961	ACTGCTGGAACTTCGCTCAC	observation	345	273	370	336	377	437	2125	1955	1624	345	359	318	435	517	500	390	349	374	2246	5446	2447	380	479	353	196.76	191.325	230.542	213.829	216.838	261.913	224.078	203.489	185.213	196.76	228.965	220.256	299.646	331.548	300.842	269.563	220.444	227.866	246.001	242.77	219.631	253.976	287.189	257.515
APC	APC_212	APC	324	NM_001127510.2	NC_000005.10	Tiled Kinetochore Gene - NOT ESSENTIAL	chr5	112175264	112175283	-	112175261	3976	CTAGGGTGCTGTGACACTGC	observation	363	307	347	390	393	377	2293	2452	2251	363	343	322	318	450	373	384	436	397	2544	6387	2862	282	382	356	207.025	215.153	216.211	248.194	226.041	225.953	241.793	255.22	256.721	207.025	218.76	223.026	219.052	288.581	224.428	265.416	275.397	241.879	278.641	284.717	256.879	188.477	229.031	259.703
APC	APC_213	APC	324	NM_001127510.2	NC_000005.10	Tiled Kinetochore Gene - NOT ESSENTIAL	chr5	112175281	112175300	-	112175278	3993	GTCTGCTGGATTTGGTTCTA	observation	201	172	203	139	190	199	1387	1216	1087	201	197	201	282	234	264	213	241	205	1531	3738	1630	204	271	223	114.634	120.542	126.486	88.459	109.282	119.269	146.257	126.569	123.97	114.634	125.644	139.218	194.253	150.062	158.844	147.223	152.226	124.9	167.688	166.631	146.301	136.345	162.48	162.679
APC	APC_214	APC	324	NM_001127510.2	NC_000005.10	Tiled Kinetochore Gene - NOT ESSENTIAL	chr5	112175289	112175308	-	112175286	4001	ACCCTGCAGTCTGCTGGATT	observation	340	316	343	333	339	370	2222	2148	2105	340	298	325	465	459	469	327	431	414	2236	5879	3182	456	523	423	193.908	221.46	213.718	211.92	194.982	221.757	234.307	223.578	240.07	193.908	190.06	225.104	320.311	294.353	282.189	226.018	272.239	252.236	244.906	262.072	285.601	304.771	313.569	308.58
APC	APC_215	APC	324	NM_001127510.2	NC_000005.10	Tiled Kinetochore Gene - NOT ESSENTIAL	chr5	112175295	112175314	-	112175292	4007	ACTAGAACCCTGCAGTCTGC	observation	341	263	292	254	269	261	1535	1398	1408	341	258	273	286	359	346	302	321	352	1640	3944	2055	275	376	285	194.478	184.316	181.941	161.645	154.72	156.429	161.863	145.513	160.579	194.478	164.549	189.087	197.009	230.224	208.182	208.738	202.758	214.462	179.627	175.814	184.447	183.798	225.434	207.908
APC	APC_216	APC	324	NM_001127510.2	NC_000005.10	Tiled Kinetochore Gene - NOT ESSENTIAL	chr5	112175313	112175332	+	112175329	4039	GTTTATCTTCAGAATCAGCC	observation	175	141	135	136	165	147	860	948	802	175	151	154	160	200	209	158	142	185	1165	2766	1015	167	243	163	99.8056	98.816	84.1166	86.5498	94.9025	88.1036	90.6857	98.6741	91.4662	99.8056	96.3056	106.665	110.215	128.258	125.752	109.207	89.6935	112.714	127.601	123.302	91.1015	111.616	145.693	118.909
APC	APC_217	APC	324	NM_001127510.2	NC_000005.10	Tiled Kinetochore Gene - NOT ESSENTIAL	chr5	112175334	112175353	-	112175331	4046	AAATTCAACAGCTTTGTGCC	observation	456	352	436	409	449	468	2394	2562	2349	456	422	396	607	682	581	424	444	460	2694	6244	3210	523	622	513	260.065	246.69	271.665	260.286	258.25	280.493	252.444	266.67	267.898	260.065	269.146	274.281	418.127	437.361	349.578	293.063	280.45	280.263	295.07	278.342	288.114	349.551	372.925	374.235
APC	APC_221	APC	324	NM_001127510.2	NC_000005.10	Tiled Kinetochore Gene - NOT ESSENTIAL	chr5	112175408	112175427	-	112175405	4120	TCCTGAACATAGTGTTCAGG	observation	300	213	273	239	296	281	1649	1739	1532	300	231	289	332	409	480	260	293	312	2012	5677	2692	450	391	372	171.095	149.275	170.102	152.099	170.249	168.416	173.885	181.007	174.721	171.095	147.328	200.169	228.695	262.288	288.808	179.708	185.072	190.091	220.371	253.067	241.621	300.761	234.427	271.375
APC	APC_222	APC	324	NM_001127510.2	NC_000005.10	Tiled Kinetochore Gene - NOT ESSENTIAL	chr5	112175404	112175423	+	112175420	4130	TCCACCTGAACACTATGTTC	observation	337	321	412	410	391	375	2206	2143	1896	337	350	344	385	445	498	386	383	399	2635	6051	2634	405	458	387	192.197	224.964	256.711	260.922	224.89	224.754	232.619	223.058	216.234	192.197	223.225	238.264	265.204	285.375	299.638	266.798	241.92	243.097	288.608	269.739	236.415	270.685	274.598	282.318
APC	APC_223	APC	324	NM_001127510.2	NC_000005.10	Tiled Kinetochore Gene - NOT ESSENTIAL	chr5	112175433	112175452	-	112175430	4145	ACATCTGCTAAACATGAGTG	observation	454	338	418	441	434	458	2448	2641	2297	454	434	313	380	439	500	451	415	445	1989	6574	3269	238	274	262	258.924	236.878	260.45	280.651	249.622	274.5	258.138	274.893	261.967	258.924	276.799	216.792	261.76	281.527	300.842	311.725	262.132	271.124	217.852	293.053	293.41	159.069	164.279	191.13
APC	APC_224	APC	324	NM_001127510.2	NC_000005.10	Tiled Kinetochore Gene - NOT ESSENTIAL	chr5	112175499	112175518	-	112175496	4211	TGGTTCACTCTGAACGGAGC	observation	224	221	242	222	247	233	1425	1426	1228	224	225	181	252	300	256	273	249	252	1433	3155	1890	207	225	168	127.751	154.882	150.787	141.28	142.066	139.647	150.264	148.428	140.05	127.751	143.502	125.366	173.588	192.387	154.031	188.694	157.279	153.535	156.954	140.642	169.637	138.35	134.901	122.557
APC	APC_225	APC	324	NM_001127510.2	NC_000005.10	Tiled Kinetochore Gene - NOT ESSENTIAL	chr5	112175505	112175524	-	112175502	4217	ACTGCATGGTTCACTCTGAA	observation	293	237	275	260	269	288	1395	1304	1284	293	223	249	255	271	270	248	290	299	1314	3150	1665	234	239	177	167.103	166.095	171.349	165.463	154.72	172.611	147.101	135.729	146.437	167.103	142.226	172.464	175.655	173.79	162.454	171.414	183.177	182.171	143.921	140.419	149.442	156.396	143.294	129.122
APC	APC_226	APC	324	NM_001127510.2	NC_000005.10	Tiled Kinetochore Gene - NOT ESSENTIAL	chr5	112175504	112175523	+	112175520	4230	GTTCAGAGTGAACCATGCAG	observation	291	285	315	305	350	317	2000	2180	1730	291	289	259	222	250	286	248	248	248	1412	3648	1664	172	195	152	165.962	199.735	196.272	194.101	201.308	189.992	210.897	226.909	197.302	165.962	184.32	179.391	152.923	160.323	172.081	171.414	156.648	151.098	154.654	162.619	149.353	114.958	116.914	110.884
APC	APC_227	APC	324	NM_001127510.2	NC_000005.10	Tiled Kinetochore Gene - NOT ESSENTIAL	chr5	112175516	112175535	+	112175532	4242	CCATGCAGTGGAATGGTAAG	observation	436	308	411	419	445	384	2757	2382	2604	436	405	380	491	550	449	400	452	493	2736	6714	3194	356	358	313	248.658	215.853	256.088	266.65	255.949	230.148	290.721	247.934	296.98	248.658	258.303	263.199	338.221	352.71	270.156	276.475	285.503	300.368	299.67	299.294	286.678	237.935	214.642	228.334
APC	APC_228	APC	324	NM_001127510.2	NC_000005.10	Tiled Kinetochore Gene - NOT ESSENTIAL	chr5	112175551	112175570	-	112175548	4263	GGCTATCTGGAAGATCACTG	observation	285	206	207	197	232	243	1091	1109	946	285	209	218	249	242	231	186	171	192	859	1716	887	117	146	126	162.541	144.37	128.979	125.37	133.439	145.641	115.044	115.432	107.889	162.541	133.297	150.993	171.522	155.192	138.989	128.561	108.011	116.979	94.085	76.4951	79.6128	78.1978	87.5355	91.9174
APC	APC_229	APC	324	NM_001127510.2	NC_000005.10	Tiled Kinetochore Gene - NOT ESSENTIAL	chr5	112175564	112175583	-	112175561	4276	ATGGTTTGTCCAGGGCTATC	observation	266	230	246	232	278	230	1517	1422	1392	266	239	244	393	343	376	255	341	342	1796	4065	2130	294	356	327	151.704	161.189	153.279	147.644	159.896	137.849	159.965	148.011	158.754	151.704	152.431	169.001	270.715	219.963	226.233	176.252	215.391	208.369	196.713	181.208	191.179	196.497	213.443	238.548
APC	APC_230	APC	324	NM_001127510.2	NC_000005.10	Tiled Kinetochore Gene - NOT ESSENTIAL	chr5	112175572	112175591	-	112175569	4284	TTGGTGGCATGGTTTGTCCA	observation	279	191	218	223	271	230	1314	1527	1318	279	234	193	444	440	374	166	280	297	1412	3183	1799	223	239	184	159.119	133.857	135.833	141.916	155.87	137.849	138.559	158.94	150.315	159.119	149.242	133.677	305.846	282.168	225.03	114.737	176.86	180.952	154.654	141.89	161.47	149.044	143.294	134.229
APC	APC_231	APC	324	NM_001127510.2	NC_000005.10	Tiled Kinetochore Gene - NOT ESSENTIAL	chr5	112175583	112175602	-	112175580	4295	TTTACTTCTGCTTGGTGGCA	observation	410	373	368	352	396	416	2595	2391	2375	410	384	376	554	660	666	375	424	412	2791	6804	3135	495	574	513	233.83	261.407	229.295	224.011	227.766	249.327	273.639	248.871	270.863	233.83	244.91	260.428	381.618	423.252	400.721	259.195	267.817	251.018	305.694	303.306	281.382	330.837	344.147	374.235
APC	APC_233	APC	324	NM_001127510.2	NC_000005.10	Tiled Kinetochore Gene - NOT ESSENTIAL	chr5	112175609	112175628	-	112175606	4321	GCTGTTTGAGGAGGTGGTGG	observation	325	271	282	288	317	243	1801	1895	1944	325	286	267	164	251	235	291	290	291	1842	4725	2605	298	326	227	185.353	189.923	175.71	183.282	182.328	145.641	189.913	197.244	221.709	185.353	182.407	184.932	112.97	160.964	141.396	201.135	183.177	177.297	201.752	210.629	233.812	199.171	195.456	165.597
APC	APC_234	APC	324	NM_001127510.2	NC_000005.10	Tiled Kinetochore Gene - NOT ESSENTIAL	chr5	112175615	112175634	-	112175612	4327	GTTTGAGCTGTTTGAGGAGG	observation	324	259	310	252	294	225	1800	1886	1648	324	259	260	289	251	333	260	288	328	1838	4708	2313	243	330	248	184.783	181.513	193.157	160.372	169.099	134.852	189.807	196.307	187.95	184.783	165.186	180.083	199.075	160.964	200.361	179.708	181.914	199.839	201.313	209.871	207.604	162.411	197.854	180.917
APC	APC_235	APC	324	NM_001127510.2	NC_000005.10	Tiled Kinetochore Gene - NOT ESSENTIAL	chr5	112175621	112175640	-	112175618	4333	CGCTTGGTTTGAGCTGTTTG	observation	380	290	300	349	358	354	1968	1792	1825	380	357	310	511	531	566	384	437	509	2420	5586	2979	436	454	404	216.721	203.239	186.926	222.102	205.91	212.168	207.523	186.523	208.137	216.721	227.689	214.715	351.998	340.526	340.553	265.416	276.028	310.117	265.059	249.01	267.381	291.404	272.2	294.719
APC	APC_239	APC	324	NM_001127510.2	NC_000005.10	Tiled Kinetochore Gene - NOT ESSENTIAL	chr5	112175666	112175685	+	112175682	4392	ACTGCTGAAAAGAGAGAGAG	observation	390	303	338	322	354	344	2423	2119	1962	390	348	296	532	467	544	341	415	397	2590	5721	3107	337	319	299	222.424	212.349	210.603	204.919	203.609	206.174	255.502	220.56	223.761	222.424	221.949	205.018	366.464	299.483	327.316	235.695	262.132	241.879	283.679	255.028	278.869	225.237	191.259	218.121
APC	APC_240	APC	324	NM_001127510.2	NC_000005.10	Tiled Kinetochore Gene - NOT ESSENTIAL	chr5	112175693	112175712	-	112175690	4405	GCATTTACTGCAGCTTGCTT	observation	323	259	304	267	309	363	1529	1683	1555	323	318	271	383	421	575	330	297	393	1608	5270	2076	306	422	324	184.213	181.513	189.418	169.918	177.727	217.562	161.231	175.178	177.344	184.213	202.816	187.702	263.826	269.984	345.968	228.091	187.598	239.442	176.122	234.924	186.332	204.517	253.014	236.359
APC	APC_241	APC	324	NM_001127510.2	NC_000005.10	Tiled Kinetochore Gene - NOT ESSENTIAL	chr5	112175703	112175722	+	112175719	4429	CAGTAAATGCTGCAGTTCAG	observation	457	386	389	442	470	431	2752	2650	2486	457	433	348	472	608	663	406	405	517	2406	7240	3164	362	403	298	260.635	270.518	242.38	281.287	270.328	258.317	290.194	275.83	283.522	260.635	276.161	241.034	325.133	389.905	398.916	280.622	255.816	314.991	263.526	322.742	283.985	241.945	241.622	217.392
APC	APC_242	APC	324	NM_001127510.2	NC_000005.10	Tiled Kinetochore Gene - NOT ESSENTIAL	chr5	112175710	112175729	+	112175726	4436	TGCTGCAGTTCAGAGGGTCC	observation	414	309	358	412	386	391	2482	2465	2410	414	391	377	523	537	517	399	463	462	2874	6448	3308	453	580	446	236.111	216.554	223.065	262.195	222.014	234.343	261.723	256.573	274.855	236.111	249.374	261.121	360.264	344.373	311.07	275.783	292.451	281.481	314.785	287.436	296.91	302.766	347.744	325.358
APC	APC_243	APC	324	NM_001127510.2	NC_000005.10	Tiled Kinetochore Gene - NOT ESSENTIAL	chr5	112175731	112175750	-	112175728	4443	TATCAGCATCTGGAAGAACC	observation	264	207	254	278	297	275	1416	1260	1247	264	268	248	270	337	307	224	215	273	1327	3695	1270	212	269	210	150.564	145.07	158.264	176.918	170.825	164.82	149.315	131.149	142.217	150.564	170.927	171.772	185.987	216.115	184.717	154.826	135.803	166.33	145.344	164.714	113.989	141.692	161.281	153.196
APC	APC_244	APC	324	NM_001127510.2	NC_000005.10	Tiled Kinetochore Gene - NOT ESSENTIAL	chr5	112175741	112175760	-	112175738	4453	TGTAATAAAGTATCAGCATC	observation	281	200	210	269	275	264	1367	1526	1414	281	259	230	254	318	332	245	316	270	1765	3909	2416	381	359	275	160.259	140.165	130.848	171.19	158.171	158.227	144.148	158.836	161.263	160.259	165.186	159.304	174.966	203.931	199.759	169.341	199.6	164.502	193.318	174.254	216.848	254.644	215.241	200.613
APC	APC_246	APC	324	NM_001127510.2	NC_000005.10	Tiled Kinetochore Gene - NOT ESSENTIAL	chr5	112175769	112175788	-	112175766	4481	TCCATCTGGAGTACTTTCCG	observation	187	146	163	160	157	187	1020	1017	1062	187	190	163	178	214	233	174	212	217	1252	3194	1484	193	232	174	106.649	102.32	101.563	101.823	90.3012	112.077	107.557	105.856	121.119	106.649	121.179	112.898	122.614	137.236	140.192	120.266	133.909	132.211	137.13	142.381	133.197	128.993	139.098	126.934
APC	APC_247	APC	324	NM_001127510.2	NC_000005.10	Tiled Kinetochore Gene - NOT ESSENTIAL	chr5	112175765	112175784	+	112175781	4491	GCCACGGAAAGTACTCCAGA	observation	210	170	217	177	194	212	1268	1212	1091	210	203	171	279	371	264	173	234	222	1196	3046	1331	215	260	204	119.767	119.14	135.21	112.642	111.582	127.061	133.709	126.153	124.426	119.767	129.47	118.439	192.187	237.919	158.844	119.575	147.805	135.257	130.996	135.783	119.464	143.697	155.885	148.819
APC	APC_248	APC	324	NM_001127510.2	NC_000005.10	Tiled Kinetochore Gene - NOT ESSENTIAL	chr5	112175805	112175824	-	112175802	4517	GAGGCTCAGAGCACTCAGGC	observation	148	111	119	122	153	149	833	848	786	148	132	134	192	204	177	114	172	159	975	2469	1149	133	151	118	84.407	77.7913	74.1472	77.6403	88.0005	89.3022	87.8386	88.2654	89.6414	84.407	84.1877	92.8121	132.258	130.823	106.498	78.7952	108.643	96.8734	106.79	110.062	103.129	88.8916	90.5333	86.0814
APC	APC_249	APC	324	NM_001127510.2	NC_000005.10	Tiled Kinetochore Gene - NOT ESSENTIAL	chr5	112175824	112175843	-	112175821	4536	TCTGTATAAATGGCTCATCG	observation	247	229	225	207	232	208	1048	1057	1052	247	219	221	552	449	538	246	235	329	1189	2639	1389	192	248	210	140.868	160.488	140.194	131.734	133.439	124.664	110.51	110.02	119.978	140.868	139.675	153.071	380.241	287.94	323.706	170.032	148.436	200.449	130.229	117.64	124.67	128.325	148.691	153.196
APC	APC_250	APC	324	NM_001127510.2	NC_000005.10	Tiled Kinetochore Gene - NOT ESSENTIAL	chr5	112175834	112175853	-	112175831	4546	TCCACATCTTTCTGTATAAA	observation	116	108	105	82	106	135	576	570	479	116	88	105	131	172	177	131	113	120	707	1181	589	132	149	114	66.1568	75.6889	65.424	52.1845	60.9677	80.9114	60.7383	59.3294	54.6288	66.1568	56.1251	72.7259	90.2383	110.302	106.498	90.5454	71.3758	73.112	77.4367	52.6461	52.8658	88.2232	89.3342	83.1634
APC	APC_251	APC	324	NM_001127510.2	NC_000005.10	Tiled Kinetochore Gene - NOT ESSENTIAL	chr5	112175830	112175849	+	112175846	4556	GCCATTTATACAGAAAGATG	observation	176	169	117	136	191	200	720	833	674	176	141	135	270	192	196	132	208	150	898	2185	1220	143	160	139	100.376	118.439	72.901	86.5498	109.857	119.869	75.9229	86.7041	76.8681	100.376	89.9278	93.5047	185.987	123.128	117.93	91.2366	131.382	91.39	98.3566	97.402	109.501	95.5751	95.9294	101.401
APC	APC_253	APC	324	NM_001127510.2	NC_000005.10	Tiled Kinetochore Gene - NOT ESSENTIAL	chr5	112175870	112175889	+	112175886	4596	CCAGTTCAGGAAAATGACAA	observation	178	127	193	151	171	213	831	894	776	178	165	136	240	259	264	174	221	213	751	2412	1179	179	187	141	101.517	89.0045	120.256	96.0958	98.3535	127.66	87.6277	93.0534	88.5009	101.517	105.235	94.1974	165.322	166.094	158.844	120.266	139.593	129.774	82.2559	107.521	105.821	119.636	112.117	102.86
APC	APC_256	APC	324	NM_001127510.2	NC_000005.10	Tiled Kinetochore Gene - NOT ESSENTIAL	chr5	112175953	112175972	+	112175969	4679	AAAAACTATTGATTCTGAAA	observation	88	68	84	71	74	106	416	374	335	88	60	59	109	60	118	50	97	74	286	974	463	92	106	108	50.1879	47.656	52.3392	45.1841	42.5623	63.5305	43.8666	38.9284	38.2059	50.1879	38.2671	40.865	75.0838	38.4775	70.9986	34.5593	61.2695	45.0857	31.3252	43.4186	41.5566	61.4889	63.5532	78.7863
APC	APC_257	APC	324	NM_001127510.2	NC_000005.10	Tiled Kinetochore Gene - NOT ESSENTIAL	chr5	112175980	112175999	-	112175977	4692	CATCATCTGAATCATCTAAT	observation	97	111	109	94	102	136	531	660	594	97	98	110	148	208	164	124	108	166	639	1624	611	134	146	134	55.3208	77.7913	67.9163	59.8212	58.667	81.5108	55.9931	68.6972	67.7443	55.3208	62.503	76.1891	101.949	133.389	98.6761	85.7071	68.2176	101.138	69.9887	72.394	54.8404	89.5599	87.5355	97.7534
APC	APC_258	APC	324	NM_001127510.2	NC_000005.10	Tiled Kinetochore Gene - NOT ESSENTIAL	chr5	112176039	112176058	-	112176036	4751	ACGTGATGACTTTGTTGGCA	observation	368	301	282	318	342	361	2170	2001	1963	368	348	302	464	507	529	295	397	326	2255	5173	2607	331	408	323	209.877	210.948	175.71	202.374	196.707	216.363	228.823	208.277	223.875	209.877	221.949	209.174	319.623	325.135	318.29	203.9	250.763	198.621	246.987	230.6	233.992	221.226	244.62	235.63
APC	APC_260	APC	324	NM_001127510.2	NC_000005.10	Tiled Kinetochore Gene - NOT ESSENTIAL	chr5	112176098	112176117	-	112176095	4810	GGTTTCCTTGCCACAGGTGG	observation	227	176	203	217	230	196	1391	1250	1317	227	179	174	247	267	282	242	232	228	1353	2825	1417	221	291	209	129.462	123.345	126.486	138.098	132.288	117.471	146.679	130.108	150.201	129.462	114.164	120.517	170.144	171.225	169.675	167.267	146.541	138.913	148.192	125.932	127.183	147.707	174.472	152.466
APC	APC_261	APC	324	NM_001127510.2	NC_000005.10	Tiled Kinetochore Gene - NOT ESSENTIAL	chr5	112176090	112176109	+	112176106	4816	AATTACCTCCACCTGTGGCA	observation	264	255	233	255	273	264	1540	1335	1283	264	243	191	275	291	242	275	258	280	1483	3634	1697	244	237	266	150.564	178.71	145.179	162.281	157.021	158.227	162.391	138.956	146.323	150.564	154.982	132.292	189.432	186.616	145.607	190.076	162.964	170.595	162.431	161.995	152.315	163.079	142.095	194.048
APC	APC_262	APC	324	NM_001127510.2	NC_000005.10	Tiled Kinetochore Gene - NOT ESSENTIAL	chr5	112176119	112176138	-	112176116	4831	TTGTACACAGGCAGCTGACT	observation	285	276	243	289	275	289	1702	1571	1635	285	274	234	392	432	422	315	335	411	1935	4374	2290	346	394	304	162.541	193.427	151.41	183.918	158.171	173.21	179.473	163.52	186.468	162.541	174.753	162.075	270.026	277.038	253.91	217.724	211.601	250.409	211.938	194.982	205.539	231.252	236.226	221.769
APC	APC_263	APC	324	NM_001127510.2	NC_000005.10	Tiled Kinetochore Gene - NOT ESSENTIAL	chr5	112176131	112176150	-	112176128	4843	GATGGTAGAAGTTTGTACAC	observation	306	223	270	258	282	259	1535	1867	1634	306	222	216	271	228	238	231	308	222	1653	3847	1864	262	233	255	174.517	156.284	168.233	164.19	162.197	155.23	161.863	194.33	186.354	174.517	141.588	149.608	186.676	146.214	143.201	159.664	194.546	135.257	181.051	171.49	167.304	175.11	139.697	186.023
APC	APC_267	APC	324	NM_001127510.2	NC_000005.10	Tiled Kinetochore Gene - NOT ESSENTIAL	chr5	112176194	112176213	-	112176191	4906	ACCCGTGGCATATCATCCCC	observation	180	160	194	161	188	151	1019	1067	800	180	174	151	155	175	233	142	191	167	907	2067	946	144	192	164	102.657	112.132	120.879	102.46	108.131	90.5009	107.452	111.06	91.2381	102.657	110.975	104.587	106.77	112.226	140.192	98.1485	120.644	101.747	99.3424	92.1419	84.9084	96.2435	115.115	119.639
APC	APC_268	APC	324	NM_001127510.2	NC_000005.10	Tiled Kinetochore Gene - NOT ESSENTIAL	chr5	112176189	112176208	+	112176205	4915	CACCGGGGGATGATATGCCA	observation	182	170	172	161	186	180	1129	1217	1067	182	211	169	221	207	311	188	178	165	1507	2686	1336	184	224	150	103.798	119.14	107.171	102.46	106.981	107.882	119.051	126.673	121.689	103.798	134.573	117.054	152.234	132.747	187.123	129.943	112.433	100.529	165.06	119.735	119.913	122.978	134.301	109.425
APC	APC_269	APC	324	NM_001127510.2	NC_000005.10	Tiled Kinetochore Gene - NOT ESSENTIAL	chr5	112176209	112176228	-	112176206	4921	CCTTCAACACAATACACCCG	observation	235	179	166	210	225	205	1048	946	811	235	168	158	272	182	213	200	207	224	1009	2000	1042	183	219	190	134.025	125.447	103.432	133.643	129.413	122.866	110.51	98.4659	92.4926	134.025	107.148	109.435	187.365	116.715	128.159	138.237	130.75	136.476	110.514	89.1552	93.5249	122.309	131.303	138.606
APC	APC_270	APC	324	NM_001127510.2	NC_000005.10	Tiled Kinetochore Gene - NOT ESSENTIAL	chr5	112176206	112176225	+	112176222	4932	CCACGGGTGTATTGTGTTGA	observation	279	224	232	212	251	212	1860	1720	1407	279	255	241	380	321	476	215	235	302	1863	4328	2118	378	358	308	159.119	156.984	144.556	134.916	144.367	127.061	196.134	179.029	160.465	159.119	162.635	166.923	261.76	205.854	286.401	148.605	148.436	183.998	204.052	192.932	190.101	252.639	214.642	224.687
APC	APC_271	APC	324	NM_001127510.2	NC_000005.10	Tiled Kinetochore Gene - NOT ESSENTIAL	chr5	112176236	112176255	-	112176233	4948	GTAGCTGTGGAAAAGTTTAT	observation	215	192	221	163	185	202	1354	1282	1169	215	214	165	311	342	355	188	243	245	1638	3146	1605	273	267	261	122.618	134.558	137.702	103.733	106.406	121.067	142.777	133.439	133.322	122.618	136.486	114.284	214.23	219.322	213.598	129.943	153.49	149.27	179.408	140.241	144.057	182.462	160.082	190.4
APC	APC_272	APC	324	NM_001127510.2	NC_000005.10	Tiled Kinetochore Gene - NOT ESSENTIAL	chr5	112176249	112176268	-	112176246	4961	ATCACTTAGAGATGTAGCTG	observation	390	307	310	389	367	311	1977	2160	1876	390	302	282	350	380	369	355	296	385	2252	5483	2684	337	380	294	222.424	215.153	193.157	247.558	211.086	186.396	208.472	224.827	213.953	222.424	192.611	195.321	241.095	243.691	222.021	245.371	186.967	234.568	246.658	244.419	240.903	225.237	227.832	214.474
APC	APC_273	APC	324	NM_001127510.2	NC_000005.10	Tiled Kinetochore Gene - NOT ESSENTIAL	chr5	112176285	112176304	-	112176282	4997	AGCAGCTAACTCATTTGGAG	observation	269	236	239	237	292	279	1373	1338	1294	269	240	201	194	256	226	234	243	225	1223	3397	1573	201	292	214	153.415	165.394	148.917	150.826	167.949	167.217	144.781	139.268	147.578	153.415	153.069	139.218	133.635	164.171	135.98	161.738	153.49	137.085	133.953	151.43	141.185	134.34	175.071	156.114
APC	APC_274	APC	324	NM_001127510.2	NC_000005.10	Tiled Kinetochore Gene - NOT ESSENTIAL	chr5	112176284	112176303	+	112176300	5010	CCTCCAAATGAGTTAGCTGC	observation	220	179	187	194	257	217	1258	1065	1345	220	199	192	301	283	276	228	241	285	1443	3078	1782	217	309	236	125.47	125.447	116.517	123.461	147.818	130.058	132.654	110.852	153.394	125.47	126.919	132.985	207.341	181.485	166.065	157.59	152.226	173.641	158.05	137.21	159.944	145.034	185.264	172.163
APC	APC_275	APC	324	NM_001127510.2	NC_000005.10	Tiled Kinetochore Gene - NOT ESSENTIAL	chr5	112176290	112176309	+	112176306	5016	AATGAGTTAGCTGCTGGAGA	observation	316	270	278	249	281	281	1756	1867	1478	316	251	227	226	275	293	283	253	330	1862	4619	2086	315	267	257	180.22	189.222	173.218	158.463	161.622	168.416	185.168	194.33	168.562	180.22	160.084	157.226	155.678	176.355	176.293	195.606	159.806	201.058	203.942	205.904	187.229	210.533	160.082	187.482
APC	APC_276	APC	324	NM_001127510.2	NC_000005.10	Tiled Kinetochore Gene - NOT ESSENTIAL	chr5	112176299	112176318	+	112176315	5025	GCTGCTGGAGAAGGAGTTAG	observation	277	237	228	261	251	257	1537	1728	1526	277	245	248	228	239	269	204	287	253	1937	4337	1982	243	258	210	157.978	166.095	142.064	166.099	144.367	154.031	162.074	179.862	174.037	157.978	156.257	171.772	157.056	153.269	161.853	141.002	181.282	154.144	212.157	193.333	177.895	162.411	154.686	153.196
APC	APC_277	APC	324	NM_001127510.2	NC_000005.10	Tiled Kinetochore Gene - NOT ESSENTIAL	chr5	112176314	112176333	+	112176330	5040	GTTAGAGGAGGGGCACAGTC	observation	330	220	293	236	283	199	1581	1469	1740	330	228	239	324	338	350	301	293	371	1871	3656	2578	358	358	274	188.205	154.181	182.564	150.189	162.772	119.269	166.714	152.903	198.443	188.205	145.415	165.538	223.185	216.756	210.589	208.047	185.072	226.038	204.928	162.976	231.389	239.272	214.642	199.884
APC	APC_278	APC	324	NM_001127510.2	NC_000005.10	Tiled Kinetochore Gene - NOT ESSENTIAL	chr5	112176360	112176379	-	112176357	5072	ACTTCTGCCTTCTGTAGGAA	observation	372	242	297	309	336	341	1896	1704	1746	372	291	274	295	265	413	255	341	361	1920	4202	2187	280	310	261	212.158	169.599	185.056	196.646	193.256	204.376	199.93	177.364	199.127	212.158	185.596	189.78	203.208	169.942	248.495	176.252	215.391	219.945	210.295	187.315	196.295	187.14	185.863	190.4
APC	APC_279	APC	324	NM_001127510.2	NC_000005.10	Tiled Kinetochore Gene - NOT ESSENTIAL	chr5	112176367	112176386	+	112176383	5093	AGAAGGCAGAAGTACAGATG	observation	412	344	389	419	444	387	2830	2836	2763	412	402	375	356	325	324	321	431	395	2615	7183	2887	348	349	321	234.971	241.083	242.38	266.65	255.374	231.946	298.419	295.19	315.113	234.971	256.39	259.735	245.228	208.42	194.945	221.871	272.239	240.66	286.417	320.201	259.123	232.588	209.246	234.171
APC	APC_280	APC	324	NM_001127510.2	NC_000005.10	Tiled Kinetochore Gene - NOT ESSENTIAL	chr5	112176374	112176393	+	112176390	5100	AGAAGTACAGATGAGGCTCA	observation	435	361	391	440	448	449	2770	2531	2567	435	382	385	398	392	420	441	505	500	2466	6506	3291	376	443	382	248.088	252.997	243.626	280.014	257.675	269.105	292.092	263.443	292.76	248.088	243.634	266.662	274.159	251.386	252.707	304.813	318.98	304.633	270.097	290.022	295.384	251.302	265.604	278.67
APC	APC_281	APC	324	NM_001127510.2	NC_000005.10	Tiled Kinetochore Gene - NOT ESSENTIAL	chr5	112176408	112176427	-	112176405	5120	TTCAGGTATGGTTACAGATG	observation	362	312	344	340	343	302	2143	2377	2232	362	366	312	333	326	415	334	324	359	2135	5528	2622	319	358	301	206.455	218.657	214.341	216.375	197.282	181.002	225.976	247.414	254.554	206.455	233.43	216.1	229.384	209.061	249.699	230.856	204.653	218.727	233.843	246.425	235.338	213.206	214.642	219.58
APC	APC_282	APC	324	NM_001127510.2	NC_000005.10	Tiled Kinetochore Gene - NOT ESSENTIAL	chr5	112176420	112176439	-	112176417	5132	ATTGTCATCCAATTCAGGTA	observation	271	233	286	218	246	295	1524	1494	1569	271	265	243	316	304	304	246	299	274	2010	3900	2072	279	347	250	154.556	163.292	178.202	138.734	141.491	176.806	160.703	155.505	178.941	154.556	169.013	168.309	217.674	194.953	182.912	170.032	188.862	166.939	220.152	173.853	185.973	186.472	208.047	182.376
APC	APC_283	APC	324	NM_001127510.2	NC_000005.10	Tiled Kinetochore Gene - NOT ESSENTIAL	chr5	112176427	112176446	+	112176443	5153	ATTGGATGACAATAAAGCAG	observation	265	227	249	212	252	267	1304	1254	1137	265	244	225	197	195	177	196	183	226	1244	2339	1445	184	229	228	151.134	159.087	155.148	134.916	144.942	160.025	137.505	130.525	129.672	151.134	155.62	155.841	135.702	125.052	106.498	135.473	115.591	137.694	136.254	104.267	129.696	122.978	137.299	166.327
APC	APC_284	APC	324	NM_001127510.2	NC_000005.10	Tiled Kinetochore Gene - NOT ESSENTIAL	chr5	112176473	112176492	+	112176489	5199	ATTAATTCTGCTATGCCCAA	observation	182	168	151	168	204	173	867	963	794	182	131	145	253	232	235	159	169	163	901	2367	1214	194	263	194	103.798	117.738	94.0859	106.915	117.334	103.687	91.4238	100.235	90.5538	103.798	83.5499	100.431	174.277	148.78	141.396	109.899	106.748	99.3104	98.6852	105.515	108.963	129.661	157.684	141.524
APC	APC_286	APC	324	NM_001127510.2	NC_000005.10	Tiled Kinetochore Gene - NOT ESSENTIAL	chr5	112176511	112176530	+	112176527	5237	TTTCCGTGTGAAAAAGATAA	observation	176	146	142	139	168	179	730	902	664	176	159	144	254	242	265	141	174	206	1053	2263	1347	210	216	204	100.376	102.32	88.4782	88.459	96.628	107.283	76.9774	93.8861	75.7276	100.376	101.408	99.7384	174.966	155.192	159.446	97.4573	109.906	125.509	115.334	100.879	120.9	140.355	129.505	148.819
APC	APC_287	APC	324	NM_001127510.2	NC_000005.10	Tiled Kinetochore Gene - NOT ESSENTIAL	chr5	112176517	112176536	+	112176533	5243	TGTGAAAAAGATAATGGACC	observation	319	252	304	271	334	294	2009	1854	1810	319	255	243	348	410	319	280	314	359	2237	5588	2543	346	328	346	181.931	176.607	189.418	172.463	192.106	176.207	211.846	192.977	206.426	181.931	162.635	168.309	239.717	262.929	191.937	193.532	198.336	218.727	245.015	249.1	228.247	231.252	196.655	252.408
APC	APC_288	APC	324	NM_001127510.2	NC_000005.10	Tiled Kinetochore Gene - NOT ESSENTIAL	chr5	112176538	112176557	-	112176535	5250	ACGCAGATGCTTGCTGGACC	observation	306	234	275	303	315	385	1992	1744	1873	306	308	256	341	414	379	301	306	288	2269	4824	2588	316	383	301	174.517	163.993	171.349	192.828	181.178	230.747	210.053	181.527	213.611	174.517	196.438	177.313	234.895	265.495	228.038	208.047	193.283	175.469	248.52	215.042	232.286	211.201	229.631	219.58
APC	APC_289	APC	324	NM_001127510.2	NC_000005.10	Tiled Kinetochore Gene - NOT ESSENTIAL	chr5	112176544	112176563	-	112176541	5256	AAGAAGACGCAGATGCTTGC	observation	276	224	264	264	311	254	1268	1349	1583	276	276	259	322	412	358	239	378	288	1434	3547	1832	374	397	284	157.408	156.984	164.495	168.009	178.877	152.233	133.709	140.413	180.537	157.408	176.029	179.391	221.807	264.212	215.403	165.194	238.761	175.469	157.064	158.117	164.431	249.966	238.025	207.179
APC	APC_291	APC	324	NM_001127510.2	NC_000005.10	Tiled Kinetochore Gene - NOT ESSENTIAL	chr5	112176569	112176588	+	112176585	5295	CCCAACAAAAATCAGTTAGA	observation	104	93	101	67	119	97	626	493	416	104	107	89	143	136	138	106	97	147	670	1689	667	127	114	126	59.313	65.1765	62.9316	42.6385	68.4449	58.1364	66.0107	51.3147	47.4438	59.313	68.2431	61.6439	98.5044	87.2156	83.0323	73.2657	61.2695	89.5622	73.3841	75.2916	59.8667	84.8814	68.3497	91.9174
APC	APC_296	APC	324	NM_001127510.2	NC_000005.10	Tiled Kinetochore Gene - NOT ESSENTIAL	chr5	112176627	112176646	+	112176643	5353	TACCACAAAATACTGAATAT	observation	174	146	160	138	171	169	990	775	737	174	151	120	163	165	153	124	205	219	970	2184	1051	166	162	162	99.2353	102.32	99.6937	87.8226	98.3535	101.289	104.394	80.6671	84.0531	99.2353	96.3056	83.1153	112.281	105.813	92.0575	85.7071	129.487	133.429	106.243	97.3575	94.3327	110.947	97.1285	118.18
APC	APC_297	APC	324	NM_001127510.2	NC_000005.10	Tiled Kinetochore Gene - NOT ESSENTIAL	chr5	112176733	112176752	+	112176749	5459	GAATTTGAAAAATAATTCCA	observation	82	56	84	63	66	69	338	481	353	82	50	54	80	79	123	53	93	75	373	1081	593	91	127	94	46.766	39.2461	52.3392	40.0929	37.961	41.3547	35.6416	50.0657	40.2588	46.766	31.8893	37.4019	55.1073	50.662	74.007	36.6329	58.7429	45.695	40.8541	48.1884	53.2248	60.8205	76.1439	68.5733
APC	APC_298	APC	324	NM_001127510.2	NC_000005.10	Tiled Kinetochore Gene - NOT ESSENTIAL	chr5	112176753	112176772	-	112176750	5465	GAGCTTATCATTGAAGACCT	observation	293	232	278	272	288	229	1778	1918	1644	293	276	268	413	430	412	324	416	362	1774	5541	2594	334	402	354	167.103	162.591	173.218	173.1	165.648	137.25	187.487	199.638	187.494	167.103	176.029	185.624	284.492	275.755	247.894	223.944	262.764	220.554	194.304	247.004	232.825	223.231	241.023	258.244
APC	APC_299	APC	324	NM_001127510.2	NC_000005.10	Tiled Kinetochore Gene - NOT ESSENTIAL	chr5	112176775	112176794	-	112176772	5487	TGACTCTATCTTCATTATTT	observation	209	167	168	178	192	186	944	883	861	209	155	157	261	322	295	212	225	178	938	2179	1201	226	292	199	119.196	117.037	104.678	113.278	110.432	111.478	99.5434	91.9085	98.195	119.196	98.8568	108.743	179.788	206.496	177.497	146.531	142.12	108.449	102.738	97.1346	107.796	151.049	175.071	145.171
APC	APC_300	APC	324	NM_001127510.2	NC_000005.10	Tiled Kinetochore Gene - NOT ESSENTIAL	chr5	112176776	112176795	+	112176792	5502	AATAATGAAGATAGAGTCAG	observation	359	322	410	354	362	363	2244	2381	2164	359	296	253	470	467	491	349	382	415	2819	6911	3347	423	394	367	204.744	225.665	255.465	225.284	208.21	217.562	236.626	247.83	246.799	204.744	188.785	175.235	323.756	299.483	295.426	241.224	241.288	252.846	308.761	308.076	300.411	282.715	236.226	267.728
APC	APC_301	APC	324	NM_001127510.2	NC_000005.10	Tiled Kinetochore Gene - NOT ESSENTIAL	chr5	112176821	112176840	-	112176818	5533	TCAATAGGCGTGTAATGATG	observation	353	286	303	363	379	282	2060	2308	1978	353	343	278	297	367	388	325	373	391	1949	5651	2641	343	467	301	201.322	200.435	188.795	231.012	217.988	169.015	217.224	240.232	225.586	201.322	218.76	192.551	204.586	235.354	233.453	224.636	235.603	238.223	213.471	251.908	237.043	229.247	279.994	219.58
APC	APC_303	APC	324	NM_001127510.2	NC_000005.10	Tiled Kinetochore Gene - NOT ESSENTIAL	chr5	112176851	112176870	-	112176848	5563	TCATTTCGTGAAAAACAGTA	observation	119	97	121	105	119	140	514	528	487	119	107	89	140	163	155	124	144	112	750	1630	639	150	159	147	67.8678	67.9798	75.3934	66.8216	68.4449	83.9082	54.2005	54.9577	55.5412	67.8678	68.2431	61.6439	96.4379	104.53	93.2609	85.7071	90.9568	68.2378	82.1464	72.6615	57.3536	100.254	95.3298	107.237
APC	APC_304	APC	324	NM_001127510.2	NC_000005.10	Tiled Kinetochore Gene - NOT ESSENTIAL	chr5	112176897	112176916	+	112176913	5623	ATGATGATGTTGACCTTTCC	observation	253	215	232	240	205	222	1257	1238	1163	253	229	219	323	302	326	208	303	241	1297	3719	1516	291	302	251	144.29	150.677	144.556	152.735	117.909	133.054	132.549	128.859	132.637	144.29	146.053	151.685	222.496	193.67	196.149	143.767	191.388	146.833	142.059	165.784	136.069	194.492	181.067	183.105
APC	APC_306	APC	324	NM_001127510.2	NC_000005.10	Tiled Kinetochore Gene - NOT ESSENTIAL	chr5	112176919	112176938	+	112176935	5645	GGAAAAGGCTGAATTAAGAA	observation	120	125	146	104	122	135	632	692	474	120	112	103	181	137	132	122	139	136	614	1682	811	125	128	119	68.4381	87.6029	90.9705	66.1852	70.1704	80.9114	66.6434	72.0279	54.0586	68.4381	71.432	71.3407	124.68	87.8569	79.4222	84.3247	87.7985	82.8602	67.2505	74.9795	72.7914	83.5447	76.7435	86.8109
APC	APC_307	APC	324	NM_001127510.2	NC_000005.10	Tiled Kinetochore Gene - NOT ESSENTIAL	chr5	112176934	112176953	+	112176950	5660	AAGAAAGGCAAAAGAAAATA	observation	137	127	110	106	118	140	658	813	483	137	106	93	170	177	173	110	150	203	721	1609	818	181	166	157	78.1335	89.0045	68.5394	67.458	67.8697	83.9082	69.3851	84.6224	55.085	78.1335	67.6053	64.4144	117.103	113.509	104.091	76.0305	94.7466	123.681	78.9701	71.7253	73.4197	120.973	99.5267	114.532
APC	APC_308	APC	324	NM_001127510.2	NC_000005.10	Tiled Kinetochore Gene - NOT ESSENTIAL	chr5	112176943	112176962	+	112176959	5669	AAAAGAAAATAAGGAATCAG	observation	237	195	192	161	235	223	1146	1219	1040	237	196	198	211	226	259	177	198	230	1192	3253	1438	222	216	200	135.165	136.66	119.632	102.46	135.164	133.654	120.844	126.882	118.609	135.165	125.006	137.14	145.346	144.932	155.836	122.34	125.066	140.131	130.558	145.011	129.068	148.375	129.505	145.901
APC	APC_309	APC	324	NM_001127510.2	NC_000005.10	Tiled Kinetochore Gene - NOT ESSENTIAL	chr5	112176978	112176997	-	112176975	5690	GGAGGTTAGTTCTGTGTGGC	observation	276	224	274	240	253	239	1605	1471	1408	276	271	253	337	363	407	259	298	238	1845	4949	1937	347	392	315	157.408	156.984	170.725	152.735	145.517	143.243	169.245	153.111	160.579	157.408	172.84	175.235	232.14	232.789	244.885	179.017	188.23	145.005	202.08	220.615	173.856	231.92	235.027	229.793
APC	APC_310	APC	324	NM_001127510.2	NC_000005.10	Tiled Kinetochore Gene - NOT ESSENTIAL	chr5	112176996	112177015	-	112176993	5708	ATTAGCTGATTGTTGGTTGG	observation	347	317	304	298	363	320	1977	2225	2367	347	390	288	370	435	457	289	382	376	2500	6231	2981	428	423	380	197.9	222.161	189.418	189.646	208.786	191.79	208.472	231.593	269.951	197.9	248.736	199.477	254.871	278.962	274.969	199.753	241.288	229.084	273.821	277.763	267.56	286.057	253.613	277.211
APC	APC_311	APC	324	NM_001127510.2	NC_000005.10	Tiled Kinetochore Gene - NOT ESSENTIAL	chr5	112177003	112177022	-	112177000	5715	GTGTCTTATTAGCTGATTGT	observation	313	264	267	278	360	247	1902	2095	1829	313	314	282	311	281	437	254	273	344	1889	4624	2668	343	321	326	178.509	185.017	166.364	176.918	207.06	148.038	200.563	218.061	208.593	178.509	200.265	195.321	214.23	180.203	262.936	175.561	172.439	209.588	206.899	206.127	239.467	229.247	192.458	237.818
APC	APC_312	APC	324	NM_001127510.2	NC_000005.10	Tiled Kinetochore Gene - NOT ESSENTIAL	chr5	112177043	112177062	-	112177040	5755	TTAGGCTGACCTCGATTTAT	observation	362	280	295	290	317	337	2027	2005	1638	362	307	302	440	418	502	385	409	350	2021	5375	2713	426	471	374	206.455	196.23	183.81	184.555	182.328	201.979	213.744	208.694	186.81	206.455	195.8	209.174	303.09	268.06	302.045	266.107	258.342	213.243	221.357	239.605	243.506	284.72	282.392	272.834
APC	APC_313	APC	324	NM_001127510.2	NC_000005.10	Tiled Kinetochore Gene - NOT ESSENTIAL	chr5	112177061	112177080	-	112177058	5773	TGTTTCTGAAGTATGGGTTT	observation	324	248	286	296	316	280	2011	1872	1601	324	273	293	404	447	403	273	356	372	2086	4529	2567	304	352	300	184.783	173.804	178.202	188.373	181.753	167.816	212.057	194.85	182.59	184.783	174.115	202.94	278.292	286.657	242.478	188.694	224.865	226.647	228.477	201.892	230.402	203.181	211.045	218.851
APC	APC_314	APC	324	NM_001127510.2	NC_000005.10	Tiled Kinetochore Gene - NOT ESSENTIAL	chr5	112177067	112177086	-	112177064	5779	GTGGATTGTTTCTGAAGTAT	observation	210	184	200	185	223	225	1431	1490	1316	210	261	226	240	271	266	251	247	262	1410	4337	1803	282	291	272	119.767	128.951	124.617	117.733	128.262	134.852	150.897	155.089	150.087	119.767	166.462	156.534	165.322	173.79	160.048	173.488	156.016	159.628	154.435	193.333	161.829	188.477	174.472	198.425
APC	APC_315	APC	324	NM_001127510.2	NC_000005.10	Tiled Kinetochore Gene - NOT ESSENTIAL	chr5	112177086	112177105	-	112177083	5798	TTTGGATGACTGGGGAAAAG	observation	309	224	272	228	355	306	1804	1813	1585	309	256	266	361	388	382	259	303	267	1895	4809	2636	269	349	318	176.228	156.984	169.479	145.098	204.184	183.399	190.229	188.709	180.765	176.228	163.273	184.239	248.672	248.821	229.843	179.017	191.388	162.674	207.557	214.374	236.595	179.788	209.246	231.982
APC	APC_316	APC	324	NM_001127510.2	NC_000005.10	Tiled Kinetochore Gene - NOT ESSENTIAL	chr5	112177094	112177113	-	112177091	5806	GGTATGTCTTTGGATGACTG	observation	291	243	246	262	246	284	1600	1700	1724	291	257	209	242	402	339	276	272	273	1517	4249	2264	232	239	201	165.962	170.3	153.279	166.736	141.491	170.214	168.718	176.947	196.618	165.962	163.911	144.759	166.7	257.799	203.971	190.767	171.807	166.33	166.155	189.41	203.206	155.059	143.294	146.63
APC	APC_317	APC	324	NM_001127510.2	NC_000005.10	Tiled Kinetochore Gene - NOT ESSENTIAL	chr5	112177104	112177123	-	112177101	5816	CCCTCTGTCTGGTATGTCTT	observation	347	252	273	310	339	288	1868	2136	1876	347	289	291	389	486	434	298	334	373	2050	6459	2851	430	435	351	197.9	176.607	170.102	197.283	194.982	172.611	196.978	222.329	213.953	197.9	184.32	201.555	267.959	311.668	261.131	205.974	210.969	227.256	224.534	287.927	255.892	287.394	260.808	256.056
APC	APC_318	APC	324	NM_001127510.2	NC_000005.10	Tiled Kinetochore Gene - NOT ESSENTIAL	chr5	112177100	112177119	+	112177116	5826	TCCAAAGACATACCAGACAG	observation	410	290	322	278	356	303	1898	1836	1746	410	328	249	562	529	690	327	395	391	2166	4634	2666	359	386	352	233.83	203.239	200.634	176.918	204.759	181.601	200.141	191.103	199.127	233.83	209.194	172.464	387.129	339.243	415.161	226.018	249.499	238.223	237.239	206.573	239.287	239.94	231.43	256.785
APC	APC_320	APC	324	NM_001127510.2	NC_000005.10	Tiled Kinetochore Gene - NOT ESSENTIAL	chr5	112177172	112177191	-	112177169	5884	GAATTATGAGAAAAGCAAAC	observation	109	110	96	72	90	127	594	517	409	109	83	80	115	137	157	96	117	109	634	1091	687	154	129	113	62.1646	77.0905	59.8162	45.8205	51.765	76.1167	62.6364	53.8128	46.6455	62.1646	52.9362	55.4102	79.2168	87.8569	94.4643	66.3539	73.9024	66.41	69.4411	48.6342	61.6618	102.927	77.343	82.4339
APC	APC_321	APC	324	NM_001127510.2	NC_000005.10	Tiled Kinetochore Gene - NOT ESSENTIAL	chr5	112177194	112177213	-	112177191	5906	GTCACTGAGAGAACTCAGAG	observation	186	166	180	187	205	176	1244	1120	813	186	205	171	243	206	240	200	252	209	1130	2571	1399	197	227	207	106.079	116.337	112.155	119.006	117.909	105.485	131.178	116.577	92.7207	106.079	130.746	118.439	167.389	132.106	144.404	138.237	159.174	127.337	123.767	114.609	125.567	131.666	136.1	151.007
APC	APC_323	APC	324	NM_001127510.2	NC_000005.10	Tiled Kinetochore Gene - NOT ESSENTIAL	chr5	112177250	112177269	-	112177247	5962	GGGGGCTCAGTCTCTTTGAT	observation	156	139	164	146	148	117	1098	1024	837	156	171	153	273	251	259	181	219	176	1237	2626	1306	158	204	203	88.9695	97.4144	102.186	92.9138	85.1247	70.1232	115.782	106.585	95.4578	88.9695	109.061	105.972	188.054	160.964	155.836	125.105	138.33	107.231	135.487	117.061	117.22	105.601	122.31	148.089
APC	APC_324	APC	324	NM_001127510.2	NC_000005.10	Tiled Kinetochore Gene - NOT ESSENTIAL	chr5	112177268	112177287	-	112177265	5980	GGTTCTCCCTGTGAGTCAGG	observation	263	220	257	279	291	231	1796	1747	1675	263	251	237	232	190	230	230	250	269	1537	3654	1826	197	238	213	149.994	154.181	160.133	177.554	167.374	138.448	189.385	181.839	191.03	149.994	160.084	164.153	159.811	121.845	138.387	158.973	157.911	163.893	168.345	162.887	163.893	131.666	142.695	155.384
APC	APC_325	APC	324	NM_001127510.2	NC_000005.10	Tiled Kinetochore Gene - NOT ESSENTIAL	chr5	112177289	112177308	-	112177286	6001	CCTGATGCTTGAGGTTTACT	observation	287	202	278	275	301	290	1676	1607	1816	287	298	274	362	421	410	285	351	422	1781	4503	2567	413	493	339	163.681	141.566	173.218	175.009	173.125	173.81	176.732	167.267	207.11	163.681	190.06	189.78	249.361	269.984	246.69	196.988	221.707	257.11	195.07	200.733	230.402	276.032	295.582	247.302
APC	APC_326	APC	324	NM_001127510.2	NC_000005.10	Tiled Kinetochore Gene - NOT ESSENTIAL	chr5	112177298	112177317	-	112177295	6010	GGAGCATAGCCTGATGCTTG	observation	336	247	282	289	348	322	2101	2197	1791	336	341	304	352	375	348	307	362	446	2213	5067	2570	342	452	313	191.627	173.103	175.71	183.918	200.158	192.989	221.547	228.678	204.259	191.627	217.485	210.559	242.472	240.484	209.386	212.194	228.655	271.733	242.387	225.875	230.671	228.578	271	228.334
APC	APC_327	APC	324	NM_001127510.2	NC_000005.10	Tiled Kinetochore Gene - NOT ESSENTIAL	chr5	112177319	112177338	-	112177316	6031	TCTTCAACATGAAATGATTT	observation	277	242	244	258	280	298	1452	1548	1260	277	236	246	419	426	466	285	259	360	1702	4555	2128	332	346	333	157.978	169.599	152.033	164.19	161.047	178.604	153.111	161.126	143.7	157.978	150.517	170.386	288.625	273.19	280.384	196.988	163.596	219.336	186.418	203.051	190.999	221.895	207.447	242.925
APC	APC_328	APC	324	NM_001127510.2	NC_000005.10	Tiled Kinetochore Gene - NOT ESSENTIAL	chr5	112177344	112177363	-	112177341	6056	GTTTCTTGAGAAACAAACTG	observation	132	134	163	140	155	155	761	772	648	132	117	134	125	125	164	118	149	170	737	1331	749	179	148	132	75.2819	93.9103	101.563	89.0954	89.1509	92.8983	80.2463	80.3549	73.9028	75.2819	74.6209	92.8121	86.1052	80.1614	98.6761	81.56	94.115	103.575	80.7225	59.3328	67.2266	119.636	88.7347	96.2944
APC	APC_329	APC	324	NM_001127510.2	NC_000005.10	Tiled Kinetochore Gene - NOT ESSENTIAL	chr5	112177390	112177409	+	112177406	6116	CTCTGAAGATGACCTGTTGC	observation	296	217	246	259	273	250	1654	1595	1590	296	258	230	282	318	294	330	337	295	1569	3933	2127	325	338	248	168.814	152.079	153.279	164.827	157.021	149.836	174.412	166.018	181.336	168.814	164.549	159.304	194.253	203.931	176.895	228.091	212.864	179.734	171.85	175.324	190.909	217.216	202.651	180.917
APC	APC_332	APC	324	NM_001127510.2	NC_000005.10	Tiled Kinetochore Gene - NOT ESSENTIAL	chr5	112177451	112177470	-	112177448	6163	TTATCACCCTTGAGTCTTGA	observation	176	139	137	165	157	165	736	719	932	176	158	154	225	263	195	171	169	168	764	2016	949	198	189	174	100.376	97.4144	85.3627	105.005	90.3012	98.8918	77.6101	74.8383	106.292	100.376	100.77	106.665	154.989	168.66	117.328	118.193	106.748	102.357	83.6798	89.8684	85.1777	132.335	113.317	126.934
APC	APC_333	APC	324	NM_001127510.2	NC_000005.10	Tiled Kinetochore Gene - NOT ESSENTIAL	chr5	112177487	112177506	-	112177484	6199	AATATGCCACCCATATTTCT	observation	164	129	142	129	168	137	916	864	761	164	144	143	266	212	299	156	199	157	865	2284	1206	204	185	193	93.5321	90.4062	88.4782	82.0951	96.628	82.1101	96.5908	89.9308	86.7902	93.5321	91.8411	99.0458	183.232	135.954	179.903	107.825	125.697	95.6548	94.7422	101.815	108.245	136.345	110.918	140.794
APC	APC_334	APC	324	NM_001127510.2	NC_000005.10	Tiled Kinetochore Gene - NOT ESSENTIAL	chr5	112177487	112177506	+	112177503	6213	AGAAATATGGGTGGCATATT	observation	271	208	293	237	296	202	1847	1743	1455	271	245	276	361	374	421	281	344	299	1979	4899	2356	380	374	326	154.556	145.771	182.564	150.826	170.249	121.067	194.763	181.423	165.939	154.556	156.257	191.165	248.672	239.843	253.309	194.223	217.286	182.171	216.757	218.386	211.463	253.976	224.235	237.818
APC	APC_335	APC	324	NM_001127510.2	NC_000005.10	Tiled Kinetochore Gene - NOT ESSENTIAL	chr5	112177550	112177569	-	112177547	6262	GATAGACCATGTTCTGAATC	observation	343	257	286	301	352	308	1916	1863	1614	343	297	262	468	390	397	336	332	391	2293	5824	2695	427	391	383	195.619	180.111	178.202	191.555	202.459	184.598	202.039	193.913	184.073	195.619	189.422	181.468	322.378	250.104	238.868	232.239	209.706	238.223	251.149	259.62	241.89	285.389	234.427	279.4
APC	APC_339	APC	324	NM_001127510.2	NC_000005.10	Tiled Kinetochore Gene - NOT ESSENTIAL	chr5	112177623	112177642	-	112177620	6335	TTGATGTAAACTACTTACTA	observation	117	129	147	144	126	155	709	781	579	117	145	128	143	162	223	133	162	165	676	2207	963	200	188	132	66.7272	90.4062	91.5936	91.641	72.471	92.8983	74.763	81.2916	66.0336	66.7272	92.4789	88.6564	98.5044	103.889	134.175	91.9278	102.326	100.529	74.0413	98.3827	86.4342	133.672	112.717	96.2944
APC	APC_340	APC	324	NM_001127510.2	NC_000005.10	Tiled Kinetochore Gene - NOT ESSENTIAL	chr5	112177695	112177714	-	112177692	6407	TCCTGATTTCAGGGAAAGGA	observation	166	121	160	152	155	143	713	872	691	166	146	187	221	221	231	143	195	155	796	2051	1195	196	218	172	94.6727	84.7996	99.6937	96.7322	89.1509	85.7062	75.1848	90.7635	78.8069	94.6727	93.1167	129.521	152.234	141.725	138.989	98.8396	123.171	94.4363	87.1847	91.4286	107.257	130.998	130.704	125.475
APC	APC_341	APC	324	NM_001127510.2	NC_000005.10	Tiled Kinetochore Gene - NOT ESSENTIAL	chr5	112177704	112177723	-	112177701	6416	CAGAGAGATTCCTGATTTCA	observation	226	164	182	173	183	204	1124	1294	878	226	219	145	241	288	375	180	234	237	1448	3373	1258	277	281	215	128.892	114.935	113.402	110.096	105.256	122.266	118.524	134.688	100.134	128.892	139.675	100.431	166.011	184.692	225.631	124.414	147.805	144.396	158.597	150.36	112.912	185.135	168.476	156.843
APC	APC_342	APC	324	NM_001127510.2	NC_000005.10	Tiled Kinetochore Gene - NOT ESSENTIAL	chr5	112177702	112177721	+	112177718	6428	CCTGAAATCAGGAATCTCTC	observation	146	97	136	120	128	135	599	658	522	146	114	103	169	157	267	123	151	167	605	1821	862	176	205	171	83.2664	67.9798	84.7396	76.3675	73.6214	80.9114	63.1636	68.489	59.5328	83.2664	72.7076	71.3407	116.414	100.683	160.649	85.0159	95.3783	101.747	66.2648	81.1758	77.369	117.631	122.909	124.745
APC	APC_343	APC	324	NM_001127510.2	NC_000005.10	Tiled Kinetochore Gene - NOT ESSENTIAL	chr5	112177733	112177752	-	112177730	6445	TGATCAGGTGTAAGATGAAA	observation	242	197	253	215	264	216	1245	1308	1196	242	246	245	278	300	314	250	294	311	1419	3563	1992	265	285	277	138.017	138.062	157.641	136.825	151.844	129.458	131.283	136.145	136.401	138.017	156.895	169.694	191.498	192.387	188.929	172.797	185.703	189.482	155.421	158.83	178.792	177.115	170.874	202.072
APC	APC_345	APC	324	NM_001127510.2	NC_000005.10	Tiled Kinetochore Gene - NOT ESSENTIAL	chr5	112177766	112177785	-	112177763	6478	GGGCCTTTATTACTTGTAAA	observation	98	69	91	57	64	99	490	504	411	98	76	67	131	115	151	76	53	95	527	1374	695	88	96	103	55.8911	48.3568	56.7008	36.2746	36.8107	59.3351	51.6698	52.4596	46.8736	55.8911	48.4717	46.4061	90.2383	73.7485	90.8542	52.5302	33.4771	57.8803	57.7215	61.2496	62.3798	58.8155	57.5576	75.1388
APC	APC_346	APC	324	NM_001127510.2	NC_000005.10	Tiled Kinetochore Gene - NOT ESSENTIAL	chr5	112177760	112177779	+	112177776	6486	AAACCCTTTACAAGTAATAA	observation	71	60	63	61	80	80	371	385	386	71	78	45	94	94	123	78	79	69	409	1313	442	77	90	82	40.4925	42.0494	39.2544	38.8201	46.0133	47.9475	39.1214	40.0733	44.0224	40.4925	49.7473	31.1682	64.7511	60.2814	74.007	53.9125	49.8999	42.0394	44.7972	58.5304	39.6718	51.4635	53.9603	59.8193
APC	APC_348	APC	324	NM_001127510.2	NC_000005.10	Tiled Kinetochore Gene - NOT ESSENTIAL	chr5	112177781	112177800	+	112177797	6507	GGCCCACGAATTCTAAAACC	observation	127	92	133	93	125	109	644	632	532	127	133	98	153	181	211	101	109	101	674	1254	758	118	123	138	72.4303	64.4757	82.8704	59.1848	71.8959	65.3285	67.9088	65.7827	60.6733	72.4303	84.8255	67.8775	105.393	116.074	126.955	69.8098	68.8492	61.5359	73.8222	55.9003	68.0344	78.8662	73.7457	100.671
APC	APC_350	APC	324	NM_001127510.2	NC_000005.10	Tiled Kinetochore Gene - NOT ESSENTIAL	chr5	112177798	112177817	+	112177814	6524	ACCAGGGGAGAAAAGTACAT	observation	322	253	302	263	325	264	2125	1859	1789	322	273	246	257	257	344	261	323	298	2000	4721	2675	305	317	275	183.642	177.308	188.172	167.372	186.929	158.227	224.078	193.497	204.031	183.642	174.115	170.386	177.032	164.812	206.979	180.4	204.021	181.561	219.057	210.451	240.095	203.849	190.06	200.613
APC	APC_351	APC	324	NM_001127510.2	NC_000005.10	Tiled Kinetochore Gene - NOT ESSENTIAL	chr5	112177829	112177848	+	112177845	6555	AAGATAGAATCTGAAAGTAA	observation	173	120	180	124	159	188	804	929	657	173	133	147	187	189	167	130	176	123	853	2495	1257	166	187	177	98.6649	84.0987	112.155	78.9131	91.4515	112.677	84.7806	96.6965	74.9293	98.6649	84.8255	101.816	128.813	121.204	100.481	89.8542	111.169	74.9398	93.4278	111.221	112.822	110.947	112.117	129.122
APC	APC_352	APC	324	NM_001127510.2	NC_000005.10	Tiled Kinetochore Gene - NOT ESSENTIAL	chr5	112177838	112177857	+	112177854	6564	TCTGAAAGTAAAGGAATCAA	observation	190	150	153	154	167	157	943	1017	723	190	138	152	166	172	231	179	208	190	1218	2063	1059	160	191	167	108.36	105.123	95.3321	98.005	96.0529	94.097	99.4379	105.856	82.4564	108.36	88.0144	105.279	114.348	110.302	138.989	123.722	131.382	115.761	133.406	91.9636	95.0507	106.937	114.516	121.827
APC	APC_353	APC	324	NM_001127510.2	NC_000005.10	Tiled Kinetochore Gene - NOT ESSENTIAL	chr5	112177871	112177890	+	112177887	6597	GTTTATAAAAGTTTGATTAC	observation	178	178	209	163	209	231	1236	1135	953	178	173	179	271	255	293	175	230	205	1378	2787	1455	223	300	271	101.517	124.746	130.225	103.733	120.21	138.448	130.334	118.138	108.687	101.517	110.337	123.98	186.676	163.529	176.293	120.958	145.278	124.9	150.93	124.238	130.594	149.044	179.868	197.695
APC	APC_354	APC	324	NM_001127510.2	NC_000005.10	Tiled Kinetochore Gene - NOT ESSENTIAL	chr5	112177901	112177920	+	112177917	6627	CGATCTAATTCAGAAATTTC	observation	152	133	164	91	175	144	696	779	644	152	130	140	226	205	242	149	158	200	712	1926	1013	167	210	176	86.6883	93.2094	102.186	57.912	100.654	86.3055	73.3921	81.0835	73.4466	86.6883	82.9121	96.9679	155.678	131.465	145.607	102.987	99.7998	121.853	77.9843	85.8564	90.922	111.616	125.907	128.393
APC	APC_355	APC	324	NM_001127510.2	NC_000005.10	Tiled Kinetochore Gene - NOT ESSENTIAL	chr5	112177927	112177946	-	112177924	6639	CTTGAAGGGGCTGTTTCATT	observation	194	157	211	162	178	207	957	1109	988	194	184	151	262	254	310	211	213	205	1320	3272	1607	254	277	254	110.642	110.029	131.471	103.096	102.38	124.064	100.914	115.432	112.679	110.642	117.353	104.587	180.477	162.888	186.522	145.84	134.54	124.9	144.578	145.858	144.237	169.763	166.078	185.294
APC	APC_356	APC	324	NM_001127510.2	NC_000005.10	Tiled Kinetochore Gene - NOT ESSENTIAL	chr5	112177940	112177959	-	112177937	6652	GAAGGCATGTTTGCTTGAAG	observation	286	243	231	294	290	303	1681	1625	1786	286	216	239	149	206	222	237	287	291	1669	3434	2077	185	198	157	163.111	170.3	143.933	187.1	166.798	181.601	177.259	169.141	203.689	163.111	137.762	165.538	102.637	132.106	133.574	163.811	181.282	177.297	182.803	153.079	186.421	123.646	118.713	114.532
APC	APC_357	APC	324	NM_001127510.2	NC_000005.10	Tiled Kinetochore Gene - NOT ESSENTIAL	chr5	112177958	112177977	-	112177955	6670	GTCCTGCCTCGAGAGATTGA	observation	279	224	274	246	316	306	1952	1860	1629	279	289	287	337	380	396	297	338	373	2146	5126	2709	313	401	322	159.119	156.984	170.725	156.553	181.753	183.399	205.835	193.601	185.784	159.119	184.32	198.784	232.14	243.691	238.267	205.282	213.496	227.256	235.048	228.505	243.147	209.196	240.423	234.9
APC	APC_358	APC	324	NM_001127510.2	NC_000005.10	Tiled Kinetochore Gene - NOT ESSENTIAL	chr5	112177953	112177972	+	112177969	6679	TGCCTTCAATCTCTCGAGGC	observation	204	182	188	189	217	219	1229	1165	1162	204	202	175	242	275	327	207	238	281	1489	3718	1790	252	306	214	116.345	127.55	117.14	120.279	124.811	131.256	129.596	121.261	132.523	116.345	128.833	121.21	166.7	176.355	196.75	143.076	150.331	171.204	163.088	165.739	160.662	168.426	183.465	156.114
APC	APC_359	APC	324	NM_001127510.2	NC_000005.10	Tiled Kinetochore Gene - NOT ESSENTIAL	chr5	112177973	112177992	+	112177989	6699	AGGACAATGATTCATATTCC	observation	339	283	319	337	340	331	1804	1827	1867	339	292	280	347	387	415	336	310	383	1741	4747	2285	322	320	292	193.338	198.333	198.764	214.465	195.557	198.383	190.229	190.166	212.927	193.338	186.233	193.936	239.028	248.18	249.699	232.239	195.81	233.349	190.689	211.61	205.091	215.211	191.859	213.015
APC	APC_360	APC	324	NM_001127510.2	NC_000005.10	Tiled Kinetochore Gene - NOT ESSENTIAL	chr5	112177994	112178013	-	112177991	6706	GAGGAGCTATTTCGAACTCC	observation	88	65	75	75	90	103	599	620	551	88	107	77	135	110	137	102	133	71	776	2091	855	80	107	112	50.1879	45.5535	46.7314	47.7297	51.765	61.7324	63.1636	64.5337	62.8402	50.1879	68.2431	53.3323	92.9937	70.542	82.4306	70.501	84.0087	43.2579	84.9942	93.2117	76.7407	53.4686	64.1528	81.7044
APC	APC_361	APC	324	NM_001127510.2	NC_000005.10	Tiled Kinetochore Gene - NOT ESSENTIAL	chr5	112178013	112178032	-	112178010	6725	AGAAACAGGACTTGTACTTG	observation	248	254	248	252	297	276	1863	1921	1655	248	273	224	237	302	253	232	270	259	1860	4763	1949	252	265	213	141.439	178.009	154.525	160.372	170.825	165.419	196.451	199.95	188.749	141.439	174.115	155.149	163.256	193.67	152.226	160.355	170.544	157.8	203.723	212.323	174.933	168.426	158.883	155.384
APC	APC_363	APC	324	NM_001127510.2	NC_000005.10	Tiled Kinetochore Gene - NOT ESSENTIAL	chr5	112178044	112178063	-	112178041	6756	AGGCTGGAGTCTTAAGGGGT	observation	238	186	220	198	236	204	1393	1437	1233	238	215	195	200	238	242	213	231	224	1435	3734	1996	230	209	172	135.736	130.353	137.079	126.006	135.739	122.266	146.89	149.572	140.621	135.736	137.124	135.062	137.768	152.627	145.607	147.223	145.91	136.476	157.173	166.453	179.151	153.722	125.308	125.475
APC	APC_366	APC	324	NM_001127510.2	NC_000005.10	Tiled Kinetochore Gene - NOT ESSENTIAL	chr5	112178067	112178086	-	112178064	6779	TTGACCTTCACTAGGGCTTT	observation	297	233	266	274	307	276	1838	1896	1540	297	253	241	454	402	457	263	405	355	2346	4787	2274	369	435	361	169.384	163.292	165.741	174.372	176.576	165.419	193.814	197.348	175.633	169.384	161.36	166.923	312.734	257.799	274.969	181.782	255.816	216.29	256.954	213.393	204.103	246.624	260.808	263.351
APC	APC_367	APC	324	NM_001127510.2	NC_000005.10	Tiled Kinetochore Gene - NOT ESSENTIAL	chr5	112178060	112178079	+	112178076	6786	GCCTCCAAAAGCCCTAGTGA	observation	203	163	164	122	166	165	856	939	694	203	166	109	140	131	194	147	179	178	1045	2236	1251	164	162	169	115.774	114.234	102.186	77.6403	95.4777	98.8918	90.2639	97.7373	79.149	115.774	105.872	75.4964	96.4379	84.0091	116.727	101.604	113.064	108.449	114.457	99.6755	112.284	109.611	97.1285	123.286
APC	APC_368	APC	324	NM_001127510.2	NC_000005.10	Tiled Kinetochore Gene - NOT ESSENTIAL	chr5	112178094	112178113	-	112178091	6806	GGCTCCTCTAGGAGAAGTGG	observation	173	132	182	140	166	137	1092	1211	819	173	159	140	138	117	152	128	132	172	1068	2407	951	137	124	133	98.6649	92.5086	113.402	89.0954	95.4777	82.1101	115.15	126.049	93.405	98.6649	101.408	96.9679	95.0602	75.0311	91.4559	88.4718	83.377	104.794	116.976	107.298	85.3572	91.565	74.3453	97.0239
APC	APC_369	APC	324	NM_001127510.2	NC_000005.10	Tiled Kinetochore Gene - NOT ESSENTIAL	chr5	112178087	112178106	+	112178103	6813	ACAGCCACCACTTCTCCTAG	observation	277	224	287	238	277	289	1581	1636	1590	277	236	246	153	169	213	248	247	289	1764	3347	1862	210	220	179	157.978	156.984	178.826	151.462	159.321	173.21	166.714	170.286	181.336	157.978	150.517	170.386	105.393	108.378	128.159	171.414	156.016	176.078	193.208	149.201	167.124	140.355	131.903	130.581
APC	APC_370	APC	324	NM_001127510.2	NC_000005.10	Tiled Kinetochore Gene - NOT ESSENTIAL	chr5	112178115	112178134	-	112178112	6827	TTCTGATTTCACAGATGGCT	observation	239	246	206	221	260	225	1328	1288	1178	239	248	234	388	377	318	203	294	293	1478	3239	1778	254	377	321	136.306	172.402	128.356	140.643	149.543	134.852	140.036	134.064	134.348	136.306	158.171	162.075	267.271	241.767	191.335	140.311	185.703	178.515	161.883	144.387	159.585	169.763	226.034	234.171
APC	APC_371	APC	324	NM_001127510.2	NC_000005.10	Tiled Kinetochore Gene - NOT ESSENTIAL	chr5	112178143	112178162	-	112178140	6855	GGGATGTCTGCCTGGCAACA	observation	259	209	225	221	228	219	1435	1428	1279	259	242	190	287	272	333	242	285	237	1572	3862	1880	268	330	259	147.712	146.472	140.194	140.643	131.138	131.256	151.319	148.636	145.867	147.712	154.344	131.599	197.698	174.431	200.361	167.267	180.019	144.396	172.179	172.159	168.74	179.12	197.854	188.941
APC	APC_372	APC	324	NM_001127510.2	NC_000005.10	Tiled Kinetochore Gene - NOT ESSENTIAL	chr5	112178151	112178170	-	112178148	6863	ACCTATTTGGGATGTCTGCC	observation	269	206	250	265	290	239	1699	1527	1451	269	322	217	243	324	386	263	305	275	1623	4304	1778	332	399	308	153.415	144.37	155.771	168.645	166.798	143.243	179.157	158.94	165.483	153.415	205.367	150.3	167.389	207.778	232.25	181.782	192.651	167.548	177.765	191.862	159.585	221.895	239.224	224.687
APC	APC_373	APC	324	NM_001127510.2	NC_000005.10	Tiled Kinetochore Gene - NOT ESSENTIAL	chr5	112178147	112178166	+	112178163	6873	GCCAGGCAGACATCCCAAAT	observation	274	264	258	211	258	261	1738	1768	1389	274	260	248	335	342	342	288	240	321	1943	4035	2451	312	380	295	156.267	185.017	160.756	134.28	148.393	156.429	183.269	184.025	158.412	156.267	165.824	171.772	230.762	219.322	205.776	199.062	151.595	195.575	212.814	179.871	219.99	208.528	227.832	215.203
APC	APC_374	APC	324	NM_001127510.2	NC_000005.10	Tiled Kinetochore Gene - NOT ESSENTIAL	chr5	112178189	112178208	-	112178186	6901	TCTCTAGATCCTGATCTAGA	observation	140	127	119	77	130	99	598	601	533	140	108	97	171	179	200	113	116	97	659	1897	735	154	164	105	79.8445	89.0045	74.1472	49.0025	74.7717	59.3351	63.0582	62.5561	60.7874	79.8445	68.8808	67.1849	117.792	114.791	120.337	78.104	73.2707	59.0988	72.1793	84.5637	65.97	102.927	98.3276	76.5978
APC	APC_375	APC	324	NM_001127510.2	NC_000005.10	Tiled Kinetochore Gene - NOT ESSENTIAL	chr5	112178217	112178236	-	112178214	6929	TTGCTGGGCAGGTCTTGAAG	observation	289	243	253	271	306	308	1734	1719	1496	289	241	229	183	174	194	194	232	292	1515	4069	1908	204	229	199	164.822	170.3	157.641	172.463	176.001	184.598	182.848	178.925	170.615	164.822	153.706	158.612	126.058	111.585	116.727	134.09	146.541	177.906	165.936	181.386	171.253	136.345	137.299	145.171
APC	APC_376	APC	324	NM_001127510.2	NC_000005.10	Tiled Kinetochore Gene - NOT ESSENTIAL	chr5	112178228	112178247	-	112178225	6940	CTACTTAATGGTTGCTGGGC	observation	232	182	186	222	221	191	1148	1406	1379	232	208	218	232	271	260	238	225	318	1598	4121	1838	271	318	242	132.314	127.55	115.894	141.28	127.112	114.475	121.055	146.346	157.272	132.314	132.659	150.993	159.811	173.79	156.438	164.502	142.12	193.747	175.027	183.704	164.97	181.125	190.66	176.54
APC	APC_377	APC	324	NM_001127510.2	NC_000005.10	Tiled Kinetochore Gene - NOT ESSENTIAL	chr5	112178240	112178259	-	112178237	6952	GACTGTATAGGTCTACTTAA	observation	154	140	163	148	176	132	910	864	796	154	161	134	259	230	269	160	220	187	1017	2550	1173	225	214	180	87.8289	98.1152	101.563	94.1866	101.229	79.1134	95.9581	89.9308	90.7819	87.8289	102.683	92.8121	178.41	147.497	161.853	110.59	138.962	113.933	111.391	113.673	105.283	150.38	128.306	131.311
APC	APC_378	APC	324	NM_001127510.2	NC_000005.10	Tiled Kinetochore Gene - NOT ESSENTIAL	chr5	112178252	112178271	-	112178249	6964	TTTCGGCCAGGAGACTGTAT	observation	287	277	280	295	308	308	1825	1749	1748	287	315	251	397	339	381	328	339	368	1746	4710	2236	302	422	335	163.681	194.128	174.464	187.737	177.151	184.598	192.443	182.047	199.355	163.681	200.902	173.85	273.47	217.398	229.241	226.709	214.127	224.21	191.237	209.96	200.693	201.844	253.014	244.384
APC	APC_379	APC	324	NM_001127510.2	NC_000005.10	Tiled Kinetochore Gene - NOT ESSENTIAL	chr5	112178264	112178283	-	112178261	6976	GGGGAAATTGAGTTTCGGCC	observation	125	102	107	114	88	107	642	610	589	125	123	100	127	175	148	95	79	135	589	2143	809	132	137	134	71.2897	71.4839	66.6702	72.5491	50.6147	64.1298	67.6979	63.4928	67.174	71.2897	78.4476	69.2628	87.4829	112.226	89.0491	65.6627	49.8999	82.251	64.5123	95.5298	72.6119	88.2232	82.1395	97.7534
APC	APC_380	APC	324	NM_001127510.2	NC_000005.10	Tiled Kinetochore Gene - NOT ESSENTIAL	chr5	112178264	112178283	+	112178280	6990	GGCCGAAACTCAATTTCCCC	observation	178	152	138	143	162	142	851	770	650	178	140	136	126	162	223	114	144	126	922	1865	868	135	185	125	101.517	106.525	85.9858	91.0046	93.177	85.1068	89.7367	80.1467	74.1309	101.517	89.29	94.1974	86.7941	103.889	134.175	78.7952	90.9568	76.7676	100.985	83.1372	77.9075	90.2283	110.918	91.1879
APC	APC_381	APC	324	NM_001127510.2	NC_000005.10	Tiled Kinetochore Gene - NOT ESSENTIAL	chr5	112178284	112178303	-	112178281	6996	GACTTATTCCATTTCTACCA	observation	197	142	150	128	139	138	697	749	553	197	114	117	179	194	177	150	168	191	832	1978	1131	205	171	140	112.353	99.5169	93.4628	81.4587	79.9482	82.7095	73.4976	77.9609	63.0683	112.353	72.7076	81.0374	123.303	124.41	106.498	103.678	106.116	116.37	91.1277	88.1745	101.513	137.013	102.525	102.13
APC	APC_382	APC	324	NM_001127510.2	NC_000005.10	Tiled Kinetochore Gene - NOT ESSENTIAL	chr5	112178306	112178325	-	112178303	7018	AGTTGAGATAATTTGTTAGG	observation	315	239	263	206	260	278	1851	1819	1531	315	259	217	252	311	348	258	255	292	1957	4389	2353	342	360	308	179.65	167.497	163.872	131.098	149.543	166.618	195.185	189.334	174.607	179.65	165.186	150.3	173.588	199.442	209.386	178.326	161.069	177.906	214.347	195.651	211.194	228.578	215.841	224.687
APC	APC_383	APC	324	NM_001127510.2	NC_000005.10	Tiled Kinetochore Gene - NOT ESSENTIAL	chr5	112178310	112178329	+	112178326	7036	ACAAATTATCTCAACTTCCA	observation	125	117	125	104	106	108	680	666	512	125	109	104	128	169	255	87	183	111	727	1735	697	137	158	146	71.2897	81.9963	77.8857	66.1852	60.9677	64.7291	71.705	69.3217	58.3924	71.2897	69.5186	72.0333	88.1718	108.378	153.429	60.1332	115.591	67.6286	79.6273	77.3421	62.5594	91.565	94.7302	106.507
APC	APC_384	APC	324	NM_001127510.2	NC_000005.10	Tiled Kinetochore Gene - NOT ESSENTIAL	chr5	112178330	112178349	-	112178327	7042	GTACTAGGGGATGATGTCCT	observation	262	234	244	254	282	209	1885	1860	1628	262	286	267	253	325	384	272	367	323	2321	4886	2419	369	358	277	149.423	163.993	152.033	161.645	162.197	125.263	198.77	193.601	185.669	149.423	182.407	184.932	174.277	208.42	231.046	188.003	231.813	196.793	254.216	217.806	217.118	246.624	214.642	202.072
APC	APC_385	APC	324	NM_001127510.2	NC_000005.10	Tiled Kinetochore Gene - NOT ESSENTIAL	chr5	112178343	112178362	-	112178340	7055	CTTAGTTGAAGCAGTACTAG	observation	191	182	222	176	213	207	1258	1466	1152	191	193	168	161	171	233	197	183	198	1315	3056	1559	223	217	183	108.931	127.55	138.325	112.006	122.511	124.064	132.654	152.591	131.383	108.931	123.093	116.361	110.904	109.661	140.192	136.164	115.591	120.635	144.03	136.229	139.928	149.044	130.104	133.499
APC	APC_386	APC	324	NM_001127510.2	NC_000005.10	Tiled Kinetochore Gene - NOT ESSENTIAL	chr5	112178348	112178367	+	112178364	7074	ACTGCTTCAACTAAGTCCTC	observation	248	239	256	273	285	278	1423	1383	1318	248	246	197	206	226	270	233	247	269	1188	3309	1412	233	242	170	141.439	167.497	159.51	173.736	163.923	166.618	150.053	143.952	150.315	141.439	156.895	136.448	141.901	144.932	162.454	161.046	156.016	163.893	130.12	147.507	126.734	155.727	145.093	124.016
APC	APC_387	APC	324	NM_001127510.2	NC_000005.10	Tiled Kinetochore Gene - NOT ESSENTIAL	chr5	112178354	112178373	+	112178370	7080	TCAACTAAGTCCTCAGGTTC	observation	376	346	322	416	435	376	2372	2504	2481	376	424	384	491	531	566	356	452	439	2528	6160	3529	466	502	441	214.439	242.485	200.634	264.741	250.198	225.353	250.124	260.633	282.952	214.439	270.421	265.969	338.221	340.526	340.553	246.062	285.503	267.468	276.888	274.598	316.746	311.455	300.978	321.711
APC	APC_388	APC	324	NM_001127510.2	NC_000005.10	Tiled Kinetochore Gene - NOT ESSENTIAL	chr5	112178378	112178397	+	112178394	7104	AAAATGTCATATACATCTCC	observation	178	180	159	161	180	188	811	838	858	178	155	172	149	123	142	151	162	133	734	1816	1289	193	179	211	101.517	126.148	99.0706	102.46	103.53	112.677	85.5187	87.2246	97.8528	101.517	98.8568	119.132	102.637	78.8788	85.439	104.369	102.326	81.0324	80.394	80.9529	115.694	128.993	107.321	153.925
APC	APC_389	APC	324	NM_001127510.2	NC_000005.10	Tiled Kinetochore Gene - NOT ESSENTIAL	chr5	112178399	112178418	-	112178396	7111	TGTTGGCTCATCTGTCTACC	observation	343	310	331	363	420	325	2109	2049	1924	343	316	331	420	411	488	411	417	351	2307	5213	2590	431	449	367	195.619	217.255	206.241	231.012	241.57	194.787	222.391	213.273	219.428	195.619	201.54	229.26	289.314	263.571	293.621	284.078	263.396	213.853	252.682	232.383	232.466	288.062	269.202	267.728
APC	APC_390	APC	324	NM_001127510.2	NC_000005.10	Tiled Kinetochore Gene - NOT ESSENTIAL	chr5	112178416	112178435	-	112178413	7128	TTTGTTTGGTAAGGTTCTGT	observation	340	232	318	293	321	293	1864	1687	1617	340	267	246	256	354	340	247	342	289	2009	4723	2471	333	345	297	193.908	162.591	198.141	186.464	184.629	175.608	196.556	175.594	184.415	193.908	170.289	170.386	176.344	227.017	204.572	170.723	216.022	176.078	220.043	210.54	221.785	222.563	206.848	216.662
APC	APC_391	APC	324	NM_001127510.2	NC_000005.10	Tiled Kinetochore Gene - NOT ESSENTIAL	chr5	112178425	112178444	-	112178422	7137	ATAAACCTGTTTGTTTGGTA	observation	264	246	256	259	284	303	1606	1821	1491	264	276	248	323	391	414	281	342	318	1878	4783	2121	280	375	337	150.564	172.402	159.51	164.827	163.347	181.601	169.35	189.542	170.045	150.564	176.029	171.772	222.496	250.745	249.097	194.223	216.022	193.747	205.695	213.215	190.371	187.14	224.834	245.843
APC	APC_392	APC	324	NM_001127510.2	NC_000005.10	Tiled Kinetochore Gene - NOT ESSENTIAL	chr5	112178417	112178436	+	112178433	7143	CAGAACCTTACCAAACAAAC	observation	105	106	104	112	104	98	551	487	422	105	88	55	96	116	124	68	67	116	536	1046	671	119	127	120	59.8833	74.2872	64.8009	71.2763	59.8174	58.7357	58.1021	50.6902	48.1281	59.8833	56.1251	38.0945	66.1288	74.3898	74.6087	47.0007	42.3202	70.6749	58.7073	46.6282	60.2257	79.5346	76.1439	87.5404
APC	APC_393	APC	324	NM_001127510.2	NC_000005.10	Tiled Kinetochore Gene - NOT ESSENTIAL	chr5	112178448	112178467	-	112178445	7160	TGGAATACTACTGGCATTCT	observation	413	327	388	339	367	312	2245	2378	2029	413	330	315	586	515	607	367	445	371	2163	6366	3394	405	516	458	235.541	229.169	241.757	215.738	211.086	186.995	236.732	247.518	231.403	235.541	210.469	218.178	403.661	330.265	365.222	253.665	281.082	226.038	236.91	283.781	304.629	270.685	309.372	334.112
APC	APC_394	APC	324	NM_001127510.2	NC_000005.10	Tiled Kinetochore Gene - NOT ESSENTIAL	chr5	112178457	112178476	-	112178454	7169	CTCACTTCTTGGAATACTAC	observation	102	84	107	94	119	118	470	566	431	102	104	89	105	117	141	93	134	134	577	1423	775	121	159	86	58.1724	58.8691	66.6702	59.8212	68.4449	70.7226	49.5608	58.913	49.1545	58.1724	66.3297	61.6439	72.3284	75.0311	84.8373	64.2803	84.6403	81.6417	63.198	63.4339	69.5603	80.8713	95.3298	62.7373
APC	APC_395	APC	324	NM_001127510.2	NC_000005.10	Tiled Kinetochore Gene - NOT ESSENTIAL	chr5	112178468	112178487	-	112178465	7180	TTGGAGGCAGACTCACTTCT	observation	363	272	305	293	394	322	2047	2130	1778	363	335	256	470	469	463	319	392	358	2648	5697	2409	482	427	373	207.025	190.624	190.041	186.464	226.616	192.989	215.853	221.704	202.777	207.025	213.658	177.313	323.756	300.766	278.579	220.488	247.604	218.117	290.032	253.959	216.22	322.148	256.011	272.105
APC	APC_396	APC	324	NM_001127510.2	NC_000005.10	Tiled Kinetochore Gene - NOT ESSENTIAL	chr5	112178468	112178487	+	112178484	7194	AGAAGTGAGTCTGCCTCCAA	observation	310	268	285	296	326	339	1988	1783	1721	310	284	220	273	294	324	238	285	255	2088	3987	2309	255	309	245	176.798	187.821	177.579	188.373	187.504	203.178	209.632	185.586	196.276	176.798	181.131	152.378	188.054	188.54	194.945	164.502	180.019	155.363	228.696	177.731	207.245	170.431	185.264	178.728
APC	APC_397	APC	324	NM_001127510.2	NC_000005.10	Tiled Kinetochore Gene - NOT ESSENTIAL	chr5	112178489	112178508	+	112178505	7215	GGACTAAATCAGATGAATAA	observation	69	88	119	74	71	73	359	477	360	69	80	77	87	100	93	90	100	105	509	1321	525	100	102	71	39.3519	61.6724	74.1472	47.0933	40.8368	43.7521	37.856	49.6493	41.0571	39.3519	51.0228	53.3323	59.9292	64.1291	55.9565	62.2068	63.1644	63.973	55.75	58.887	47.1215	66.8358	61.155	51.7947
APC	APC_398	APC	324	NM_001127510.2	NC_000005.10	Tiled Kinetochore Gene - NOT ESSENTIAL	chr5	112178495	112178514	+	112178511	7221	AATCAGATGAATAATGGTAA	observation	290	264	314	250	324	329	1620	1800	1659	290	291	244	328	272	317	278	309	320	1915	5101	2384	295	301	256	165.392	185.017	195.649	159.099	186.354	197.184	170.827	187.356	189.205	165.392	185.596	169.001	225.94	174.431	190.734	192.15	195.178	194.965	209.747	227.39	213.976	197.165	180.467	186.753
APC	APC_399	APC	324	NM_001127510.2	NC_000005.10	Tiled Kinetochore Gene - NOT ESSENTIAL	chr5	112178509	112178528	+	112178525	7235	TGGTAATGGAGCCAATAAAA	observation	144	123	132	120	135	132	773	695	539	144	138	106	151	133	147	118	124	155	882	1768	995	134	140	130	82.1257	86.2012	82.2473	76.3675	77.6475	79.1134	81.5117	72.3402	61.4716	82.1257	88.0144	73.4185	104.015	85.2917	88.4474	81.56	78.3239	94.4363	96.6042	78.8132	89.3064	89.5599	83.9382	94.8354
APC	APC_400	APC	324	NM_001127510.2	NC_000005.10	Tiled Kinetochore Gene - NOT ESSENTIAL	chr5	112178546	112178565	+	112178562	7272	ATGTCTTCAACTAAATCAAG	observation	158	72	133	117	137	97	560	619	620	158	106	90	83	121	131	76	98	130	681	1894	641	99	120	132	90.1102	50.4592	82.8704	74.4583	78.7979	58.1364	59.0511	64.4296	70.7095	90.1102	67.6053	62.3365	57.1739	77.5962	78.8205	52.5302	61.9011	79.2046	74.5889	84.43	57.5331	66.1674	71.947	96.2944
APC	APC_401	APC	324	NM_001127510.2	NC_000005.10	Tiled Kinetochore Gene - NOT ESSENTIAL	chr5	112178597	112178616	-	112178594	7309	GTTGACTGGCGTACTAATAC	observation	206	191	192	233	228	245	1200	1320	1270	206	214	213	290	255	337	225	282	224	1291	3170	1444	279	281	241	117.485	133.857	119.632	148.28	131.138	146.839	126.538	137.394	144.84	117.485	136.486	147.53	199.764	163.529	202.767	155.517	178.124	136.476	141.401	141.311	129.606	186.472	168.476	175.81
APC	APC_402	APC	324	NM_001127510.2	NC_000005.10	Tiled Kinetochore Gene - NOT ESSENTIAL	chr5	112178611	112178630	-	112178608	7323	CTTCTTTGATGAAAGTTGAC	observation	201	151	173	160	224	208	844	737	799	201	163	155	220	263	308	201	234	213	901	2189	1466	219	258	146	114.634	105.824	107.794	101.823	128.837	124.664	88.9985	76.7118	91.124	114.634	103.959	107.357	151.545	168.66	185.318	138.928	147.805	129.774	98.6852	97.5804	131.581	146.37	154.686	106.507
APC	APC_403	APC	324	NM_001127510.2	NC_000005.10	Tiled Kinetochore Gene - NOT ESSENTIAL	chr5	112178636	112178655	-	112178633	7348	TTTCTTCTTAAGGTTGGGCT	observation	252	174	198	259	221	204	1263	1270	1140	252	243	214	332	294	275	260	257	276	1518	3516	1668	282	344	268	143.72	121.943	123.371	164.827	127.112	122.266	133.181	132.19	130.014	143.72	154.982	148.222	228.695	188.54	165.463	179.708	162.333	168.158	166.264	156.735	149.712	188.477	206.248	195.507
APC	APC_405	APC	324	NM_001127510.2	NC_000005.10	Tiled Kinetochore Gene - NOT ESSENTIAL	chr5	112178638	112178657	+	112178654	7364	CCCAACCTTAAGAAGAAAAT	observation	117	90	105	94	94	115	563	550	343	117	100	83	173	195	190	124	120	106	700	1797	618	111	147	94	66.7272	63.0741	65.424	59.8212	54.0657	68.9246	59.3675	57.2476	39.1183	66.7272	63.7786	57.4881	119.17	125.052	114.32	85.7071	75.7973	64.5822	76.67	80.1059	55.4687	74.1877	88.1351	68.5733
APC	APC_406	APC	324	NM_001127510.2	NC_000005.10	Tiled Kinetochore Gene - NOT ESSENTIAL	chr5	112178693	112178712	-	112178690	7405	GGAGAAGCTGGTCTAGATGA	observation	327	246	304	256	336	291	2042	1939	1553	327	272	248	202	196	242	243	297	331	1514	3730	1945	213	215	179	186.494	172.402	189.418	162.917	193.256	174.409	215.326	201.824	177.116	186.494	173.478	171.772	139.146	125.693	145.607	167.958	187.598	201.667	165.826	166.274	174.574	142.36	128.905	130.581
APC	APC_407	APC	324	NM_001127510.2	NC_000005.10	Tiled Kinetochore Gene - NOT ESSENTIAL	chr5	112178705	112178724	-	112178702	7417	TGGGACCTAGTGGGAGAAGC	observation	285	239	299	255	295	268	1912	1796	1641	285	261	261	268	344	349	239	374	293	2054	4459	2358	308	303	249	162.541	167.497	186.303	162.281	169.674	160.624	201.617	186.94	187.152	162.541	166.462	180.776	184.61	220.604	209.987	165.194	236.235	178.515	224.972	198.771	211.643	205.854	181.666	181.646
APC	APC_408	APC	324	NM_001127510.2	NC_000005.10	Tiled Kinetochore Gene - NOT ESSENTIAL	chr5	112178697	112178716	+	112178713	7423	CTAGACCAGCTTCTCCCACT	observation	259	242	271	279	299	296	1795	1808	1440	259	259	245	263	312	308	304	283	328	1792	4821	2136	312	359	346	147.712	169.599	168.856	177.554	171.975	177.406	189.28	188.189	164.229	147.712	165.186	169.694	181.165	200.083	185.318	210.121	178.755	199.839	196.275	214.909	191.717	208.528	215.241	252.408
APC	APC_409	APC	324	NM_001127510.2	NC_000005.10	Tiled Kinetochore Gene - NOT ESSENTIAL	chr5	112178704	112178723	+	112178720	7430	AGCTTCTCCCACTAGGTCCC	observation	289	281	296	281	311	302	2058	1815	1694	289	317	288	293	285	357	235	285	299	2205	5134	2414	304	315	242	164.822	196.931	184.433	178.827	178.877	181.002	217.013	188.917	193.197	164.822	202.178	199.477	201.831	182.768	214.801	162.429	180.019	182.171	241.51	228.861	216.669	203.181	188.861	176.54
APC	APC_410	APC	324	NM_001127510.2	NC_000005.10	Tiled Kinetochore Gene - NOT ESSENTIAL	chr5	112178724	112178743	-	112178721	7436	TAAAACTGGAGTTTGTGCCT	observation	158	154	167	140	154	155	894	949	940	158	151	130	237	243	266	190	193	182	1209	2866	1344	191	239	177	90.1102	107.927	104.055	89.0954	88.5757	92.8983	94.2709	98.7782	107.205	90.1102	96.3056	90.0416	163.256	155.834	160.048	131.325	121.907	110.886	132.42	127.759	120.631	127.656	143.294	129.122
APC	APC_411	APC	324	NM_001127510.2	NC_000005.10	Tiled Kinetochore Gene - NOT ESSENTIAL	chr5	112178738	112178757	-	112178735	7450	GGAAGGGAAGGACTTAAAAC	observation	244	264	259	276	311	246	1687	1618	1438	244	298	247	317	333	417	271	270	317	1774	4522	2484	313	373	339	139.157	185.017	161.379	175.645	178.877	147.439	177.892	168.412	164	139.157	190.06	171.079	218.363	213.55	250.902	187.311	170.544	193.137	194.304	201.58	222.952	209.196	223.635	247.302
APC	APC_412	APC	324	NM_001127510.2	NC_000005.10	Tiled Kinetochore Gene - NOT ESSENTIAL	chr5	112178750	112178769	-	112178747	7462	AGAGACATATCAGGAAGGGA	observation	319	228	259	249	294	318	1720	1819	1687	319	275	217	266	201	283	242	343	325	1777	4669	2154	258	246	244	181.931	159.788	161.379	158.463	169.099	190.591	181.371	189.334	192.398	181.931	175.391	150.3	183.232	128.9	170.276	167.267	216.654	198.012	194.632	208.133	193.333	172.436	147.491	177.999
APC	APC_413	APC	324	NM_001127510.2	NC_000005.10	Tiled Kinetochore Gene - NOT ESSENTIAL	chr5	112178759	112178778	-	112178756	7471	TGTGTGGATAGAGACATATC	observation	388	319	338	322	411	321	2244	2204	2322	388	375	351	490	448	434	378	403	450	2449	6337	3081	402	427	361	221.283	223.563	210.603	204.919	236.394	192.389	236.626	229.407	264.818	221.283	239.17	243.112	337.533	287.298	261.131	261.268	254.553	274.17	268.235	282.488	276.536	268.68	256.011	263.351
APC	APC_414	APC	324	NM_001127510.2	NC_000005.10	Tiled Kinetochore Gene - NOT ESSENTIAL	chr5	112178775	112178794	-	112178772	7487	AGCCTGAACAGACGAATGTG	observation	354	306	315	345	376	407	2300	2179	1959	354	326	314	275	306	364	345	347	329	2494	4671	2575	358	365	322	201.892	214.452	196.272	219.557	216.263	243.933	242.532	226.805	223.419	201.892	207.918	217.485	189.432	196.235	219.013	238.459	219.181	200.449	273.164	208.222	231.12	239.272	218.839	234.9
APC	APC_415	APC	324	NM_001127510.2	NC_000005.10	Tiled Kinetochore Gene - NOT ESSENTIAL	chr5	112178770	112178789	+	112178786	7496	ATCCACACATTCGTCTGTTC	observation	381	351	315	352	413	447	1948	1921	1673	381	354	339	429	538	532	397	390	501	2128	6083	2605	416	522	390	217.291	245.989	196.272	224.011	237.544	267.907	205.414	199.95	190.802	217.291	225.776	234.801	295.513	345.015	320.095	274.401	246.341	305.242	233.077	271.165	233.812	278.037	312.97	284.506
APC	APC_416	APC	324	NM_001127510.2	NC_000005.10	Tiled Kinetochore Gene - NOT ESSENTIAL	chr5	112178777	112178796	+	112178793	7503	CATTCGTCTGTTCAGGCTGG	observation	327	268	306	317	332	332	1795	1847	1899	327	321	269	218	259	308	312	257	313	2095	4126	2134	284	353	288	186.494	187.821	190.664	201.737	190.955	198.982	189.28	192.248	216.576	186.494	204.729	186.317	150.168	166.094	185.318	215.65	162.333	190.7	229.462	183.927	191.538	189.814	211.644	210.097
APC	APC_417	APC	324	NM_001127510.2	NC_000005.10	Tiled Kinetochore Gene - NOT ESSENTIAL	chr5	112178815	112178834	-	112178812	7527	TAGTGGGACTGAGATTAGGT	observation	362	302	289	274	322	266	2047	2225	2052	362	296	315	256	254	258	289	361	325	2175	4602	2591	310	304	267	206.455	211.649	180.072	174.372	185.204	159.425	215.853	231.593	234.026	206.455	188.785	218.178	176.344	162.888	155.234	199.753	228.024	198.012	238.225	205.146	232.556	207.191	182.266	194.777
APC	APC_418	APC	324	NM_001127510.2	NC_000005.10	Tiled Kinetochore Gene - NOT ESSENTIAL	chr5	112178831	112178850	-	112178828	7543	CCATCATTATACTCTATAGT	observation	85	60	84	64	102	80	528	414	362	85	68	63	84	89	71	68	81	88	549	814	485	91	77	65	48.477	42.0494	52.3392	40.7293	58.667	47.9475	55.6768	43.0919	41.2852	48.477	43.3694	43.6355	57.8627	57.0749	42.7195	47.0007	51.1632	53.6154	60.1312	36.2862	43.5313	60.8205	46.166	47.4177
APC	APC_419	APC	324	NM_001127510.2	NC_000005.10	Tiled Kinetochore Gene - NOT ESSENTIAL	chr5	112178828	112178847	+	112178844	7554	CCCACTATAGAGTATAATGA	observation	172	130	137	103	152	140	881	753	649	172	156	112	177	148	171	129	132	134	1132	1976	949	119	179	154	98.0946	91.107	85.3627	65.5488	87.4254	83.9082	92.9001	78.3772	74.0169	98.0946	99.4946	77.5743	121.925	94.9111	102.888	89.163	83.377	81.6417	123.986	88.0853	85.1777	79.5346	107.321	112.343
APC	APC_420	APC	324	NM_001127510.2	NC_000005.10	Tiled Kinetochore Gene - NOT ESSENTIAL	chr5	112178858	112178877	-	112178855	7570	GCAATATCATGGCGCTTTGC	observation	324	289	357	332	348	329	1711	1844	1790	324	299	307	457	513	488	337	348	381	2153	5182	2372	440	519	401	184.783	202.538	222.442	211.283	200.158	197.184	180.422	191.936	204.145	184.783	190.698	212.637	314.801	328.982	293.621	232.93	219.812	232.131	235.815	231.001	212.899	294.077	311.171	292.531
APC	APC_421	APC	324	NM_001127510.2	NC_000005.10	Tiled Kinetochore Gene - NOT ESSENTIAL	chr5	112178869	112178888	-	112178866	7581	AATGAGACCGTGCAATATCA	observation	226	180	226	192	229	206	1008	1004	1016	226	237	170	207	203	220	186	243	246	1202	3619	1470	219	228	167	128.892	126.148	140.817	122.188	131.713	123.465	106.292	104.503	115.872	128.892	151.155	117.747	142.59	130.182	132.37	128.561	153.49	149.88	131.653	161.326	131.94	146.37	136.699	121.827
APC	APC_422	APC	324	NM_001127510.2	NC_000005.10	Tiled Kinetochore Gene - NOT ESSENTIAL	chr5	112178900	112178919	-	112178897	7612	CTATTGATTGGAAGTCTAGA	observation	213	137	195	132	169	154	859	995	716	213	139	129	246	239	263	146	197	266	955	2816	1420	194	204	181	121.478	96.0127	121.502	84.0043	97.2032	92.299	90.5802	103.566	81.6581	121.478	88.6522	89.349	169.455	153.269	158.243	100.913	124.434	162.065	104.6	125.531	127.452	129.661	122.31	132.04
APC	APC_423	APC	324	NM_001127510.2	NC_000005.10	Tiled Kinetochore Gene - NOT ESSENTIAL	chr5	112178912	112178931	-	112178909	7624	CAGGTTCCTGACCTATTGAT	observation	364	294	268	331	399	290	1980	1759	1624	364	274	291	363	361	416	338	392	338	2045	5082	2328	372	468	397	207.596	206.042	166.987	210.647	229.492	173.81	208.788	183.088	185.213	207.596	174.753	201.555	250.05	231.506	250.3	233.621	247.604	205.932	223.986	226.543	208.95	248.629	280.593	289.613
APC	APC_424	APC	324	NM_001127510.2	NC_000005.10	Tiled Kinetochore Gene - NOT ESSENTIAL	chr5	112178910	112178929	+	112178926	7636	CAATCAATAGGTCAGGAACC	observation	309	276	299	295	379	286	1885	2216	1916	309	311	234	358	354	444	284	325	350	2115	5358	2649	342	415	334	176.228	193.427	186.303	187.737	217.988	171.412	198.77	230.656	218.515	176.228	198.351	162.075	246.605	227.017	267.147	196.297	205.284	213.243	231.653	238.847	237.761	228.578	248.817	243.654
APC	APC_425	APC	324	NM_001127510.2	NC_000005.10	Tiled Kinetochore Gene - NOT ESSENTIAL	chr5	112178931	112178950	-	112178928	7643	TTTGCTGTGCTCACGTTTCC	observation	363	287	309	328	346	345	1911	2059	2087	363	357	315	432	510	557	373	406	505	2233	5381	2855	464	527	402	207.025	201.136	192.533	208.738	199.008	206.774	201.512	214.314	238.017	207.025	227.689	218.178	297.58	327.059	335.138	257.812	256.448	307.68	244.577	239.872	256.251	310.118	315.967	293.26
APC	APC_426	APC	324	NM_001127510.2	NC_000005.10	Tiled Kinetochore Gene - NOT ESSENTIAL	chr5	112178964	112178983	-	112178961	7676	CCAAGTGCTTACTCGAGGAA	observation	263	203	223	260	237	299	1677	1539	1344	263	229	207	322	350	341	238	310	215	1828	4164	1756	280	318	285	149.994	142.267	138.948	165.463	136.315	179.204	176.837	160.189	153.28	149.994	146.053	143.374	221.807	224.452	205.174	164.502	195.81	130.992	200.218	185.621	157.61	187.14	190.66	207.908
APC	APC_427	APC	324	NM_001127510.2	NC_000005.10	Tiled Kinetochore Gene - NOT ESSENTIAL	chr5	112178961	112178980	+	112178977	7687	CCCTTCCTCGAGTAAGCACT	observation	323	271	279	283	337	294	2062	1936	1990	323	303	268	395	347	340	304	392	334	1933	5286	2699	324	353	277	184.213	189.923	173.841	180.1	193.831	176.207	217.435	201.512	226.955	184.213	193.249	185.624	272.093	222.528	204.572	210.121	247.604	203.495	211.719	235.637	242.249	216.548	211.644	202.072
APC	APC_428	APC	324	NM_001127510.2	NC_000005.10	Tiled Kinetochore Gene - NOT ESSENTIAL	chr5	112178972	112178991	+	112178988	7698	GTAAGCACTTGGAGAAGAAC	observation	384	284	336	322	400	335	2235	2083	1929	384	352	360	360	363	330	326	365	403	2223	5633	2770	371	435	332	219.002	199.034	209.357	204.919	230.067	200.78	235.677	216.812	219.998	219.002	224.501	249.346	247.983	232.789	198.555	225.327	230.55	245.534	243.482	251.106	248.622	247.961	260.808	242.195
APC	APC_430	APC	324	NM_001127510.2	NC_000005.10	Tiled Kinetochore Gene - NOT ESSENTIAL	chr5	112179031	112179050	+	112179047	7757	CAGTGAAAAAGCAAAAAGTG	observation	296	265	305	262	301	314	1636	1803	1399	296	295	282	439	450	514	285	403	359	2227	5033	2254	369	429	439	168.814	185.718	190.041	166.736	173.125	188.194	172.514	187.668	159.553	168.814	188.147	195.321	302.402	288.581	309.265	196.988	254.553	218.727	243.92	224.359	202.308	246.624	257.211	320.252
APC	APC_431	APC	324	NM_001127510.2	NC_000005.10	Tiled Kinetochore Gene - NOT ESSENTIAL	chr5	112179059	112179078	+	112179075	7785	AAACATGTGAACTCTATTTC	observation	284	163	205	221	258	245	1144	1438	1325	284	224	209	308	315	374	208	267	249	1445	3713	1692	305	353	272	161.97	114.234	127.733	140.643	148.393	146.839	120.633	149.677	151.113	161.97	142.864	144.759	212.163	202.007	225.03	143.767	168.649	151.707	158.269	165.517	151.866	203.849	211.644	198.425
APC	APC_434	APC	324	NM_001127510.2	NC_000005.10	Tiled Kinetochore Gene - NOT ESSENTIAL	chr5	112179098	112179117	+	112179114	7824	GAAAACCAAGTATCCGCAAA	observation	143	103	142	130	142	145	703	684	560	143	130	115	140	164	204	123	166	157	791	2053	758	155	181	155	81.5554	72.1848	88.4782	82.7315	81.6737	86.9049	74.1303	71.1952	63.8666	81.5554	82.9121	79.6522	96.4379	105.172	122.743	85.0159	104.853	95.6548	86.6371	91.5178	68.0344	103.595	108.52	113.073
APC	APC_435	APC	324	NM_001127510.2	NC_000005.10	Tiled Kinetochore Gene - NOT ESSENTIAL	chr5	112179105	112179124	+	112179121	7831	AAGTATCCGCAAAAGGAACA	observation	271	225	254	207	258	306	1423	1420	1221	271	219	207	298	339	340	245	277	275	1594	4245	1589	325	292	265	154.556	157.685	158.264	131.734	148.393	183.399	150.053	147.803	139.252	154.556	139.675	143.374	205.275	217.398	204.572	169.341	174.965	167.548	174.589	189.232	142.621	217.216	175.071	193.318
APC	APC_436	APC	324	NM_001127510.2	NC_000005.10	Tiled Kinetochore Gene - NOT ESSENTIAL	chr5	112179158	112179177	-	112179155	7870	GTCTGAGAAGTACTATTTGT	observation	292	266	267	249	331	246	1537	1630	1439	292	292	267	334	318	292	313	222	365	1813	4590	1913	275	301	297	166.533	186.419	166.364	158.463	190.38	147.439	162.074	169.661	164.114	166.533	186.233	184.932	230.073	203.931	175.692	216.341	140.225	222.382	198.575	204.611	171.702	183.798	180.467	216.662
APC	APC_437	APC	324	NM_001127510.2	NC_000005.10	Tiled Kinetochore Gene - NOT ESSENTIAL	chr5	112179180	112179199	-	112179177	7892	ATTTGTAGCACCTGAGGAAA	observation	254	223	234	209	264	258	1342	1636	1398	254	260	245	217	295	307	205	269	218	1783	3331	2031	270	282	231	144.861	156.284	145.802	133.007	151.844	154.631	141.512	170.286	159.439	144.861	165.824	169.694	149.479	189.181	184.717	141.693	169.912	132.82	195.289	148.488	182.293	180.457	169.075	168.515
APC	APC_438	APC	324	NM_001127510.2	NC_000005.10	Tiled Kinetochore Gene - NOT ESSENTIAL	chr5	112179186	112179205	-	112179183	7898	AGCACCATTTGTAGCACCTG	observation	295	241	266	284	314	310	1860	1880	1831	295	281	269	270	218	282	233	283	305	1881	4729	2320	279	279	309	168.244	168.898	165.741	180.736	180.602	185.797	196.134	195.683	208.821	168.244	179.218	186.317	185.987	139.801	169.675	161.046	178.755	185.826	206.023	210.807	208.232	186.472	167.277	225.416
APC	APC_439	APC	324	NM_001127510.2	NC_000005.10	Tiled Kinetochore Gene - NOT ESSENTIAL	chr5	112179179	112179198	+	112179195	7905	GTTTCCTCAGGTGCTACAAA	observation	179	136	159	135	154	112	879	730	744	179	163	135	161	176	200	129	187	196	890	1943	1088	166	179	134	102.087	95.3119	99.0706	85.9134	88.5757	67.1265	92.6892	75.9832	84.8514	102.087	103.959	93.5047	110.904	112.867	120.337	89.163	118.117	119.416	97.4804	86.6143	97.6536	110.947	107.321	97.7534
APC	APC_440	APC	324	NM_001127510.2	NC_000005.10	Tiled Kinetochore Gene - NOT ESSENTIAL	chr5	112179211	112179230	+	112179227	7937	AAAGACTCTAATTTATCAAA	observation	88	62	88	50	81	89	453	377	313	88	69	55	90	85	123	64	41	81	413	988	384	101	104	100	50.1879	43.451	54.8315	31.8198	46.5885	53.3416	47.7682	39.2407	35.6969	50.1879	44.0072	38.0945	61.9958	54.5098	74.007	44.2359	25.8974	49.3506	45.2353	44.0427	34.466	67.5041	62.3541	72.9503
APC	APC_442	APC	324	NM_001127510.2	NC_000005.10	Tiled Kinetochore Gene - NOT ESSENTIAL	chr5	112179235	112179254	+	112179251	7961	ACCTGCTGTTTCTAAAACAG	observation	185	139	148	119	177	145	700	936	775	185	148	132	139	173	135	150	155	142	713	2140	890	154	151	132	105.509	97.4144	92.2167	75.7311	101.805	86.9049	73.8139	97.4251	88.3869	105.509	94.3923	91.4269	95.749	110.943	81.2272	103.678	97.9048	86.5158	78.0939	95.396	79.8821	102.927	90.5333	96.2944
APC	APC_443	APC	324	NM_001127510.2	NC_000005.10	Tiled Kinetochore Gene - NOT ESSENTIAL	chr5	112179243	112179262	+	112179259	7969	TTTCTAAAACAGAGGATGTT	observation	240	189	211	190	208	236	1174	1500	1286	240	217	219	300	278	347	196	264	229	1673	3898	2038	294	287	258	136.876	132.456	131.471	120.915	119.635	141.445	123.797	156.13	146.665	136.876	138.399	151.685	206.653	178.279	208.784	135.473	166.754	139.522	183.241	173.763	182.921	196.497	172.073	188.212
APC	APC_444	APC	324	NM_001127510.2	NC_000005.10	Tiled Kinetochore Gene - NOT ESSENTIAL	chr5	112179256	112179275	+	112179272	7982	GGATGTTTGGGTGAGAATTG	observation	297	215	285	249	289	283	1862	1721	1774	297	334	262	233	299	271	239	272	346	1766	4309	2387	225	247	223	169.384	150.677	177.579	158.463	166.223	169.614	196.345	179.133	202.32	169.384	213.02	181.468	160.5	191.746	163.056	165.194	171.807	210.806	193.427	192.085	214.246	150.38	148.091	162.679
APC	APC_445	APC	324	NM_001127510.2	NC_000005.10	Tiled Kinetochore Gene - NOT ESSENTIAL	chr5	112179287	112179306	-	112179284	7999	CCAGATCTAGGATTGTTAAT	observation	301	253	283	268	305	305	1601	1398	1507	301	282	275	426	387	485	291	325	345	1732	4661	2373	395	412	377	171.666	177.308	176.333	170.554	175.426	182.8	168.823	145.513	171.87	171.666	179.856	190.473	293.447	248.18	291.816	201.135	205.284	210.197	189.703	207.776	212.989	264.001	247.018	275.023
APC	APC_446	APC	324	NM_001127510.2	NC_000005.10	Tiled Kinetochore Gene - NOT ESSENTIAL	chr5	112179284	112179303	+	112179300	8010	CCCATTAACAATCCTAGATC	observation	124	139	93	148	131	106	712	561	498	124	107	124	159	147	173	106	132	153	722	1411	777	117	130	107	70.7194	97.4144	57.947	94.1866	75.3469	63.5305	75.0793	58.3926	56.7957	70.7194	68.2431	85.8858	109.526	94.2698	104.091	73.2657	83.377	93.2178	79.0796	62.899	69.7398	78.1978	77.9426	78.0568
APC	APC_447	APC	324	NM_001127510.2	NC_000005.10	Tiled Kinetochore Gene - NOT ESSENTIAL	chr5	112179299	112179318	+	112179315	8025	AGATCTGGAAGATCTCCCAC	observation	247	225	234	224	260	260	1329	1515	1242	247	216	228	369	346	330	249	276	339	1481	4075	1789	341	368	296	140.868	157.685	145.802	142.553	149.543	155.829	140.141	157.691	141.647	140.868	137.762	157.919	254.183	221.887	198.555	172.105	174.334	206.541	162.212	181.654	160.572	227.91	220.638	215.933
APC	APC_448	APC	324	NM_001127510.2	NC_000005.10	Tiled Kinetochore Gene - NOT ESSENTIAL	chr5	112179313	112179332	+	112179329	8039	TCCCACAGGTAATACTCCCC	observation	274	208	253	246	273	213	1354	1209	1419	274	250	219	208	205	269	208	267	221	1323	3475	1649	220	265	261	156.267	145.771	157.641	156.553	157.021	127.66	142.777	125.841	161.834	156.267	159.446	151.685	143.279	131.465	161.853	143.767	168.649	134.648	144.906	154.907	148.006	147.039	158.883	190.4
APC	APC_449	APC	324	NM_001127510.2	NC_000005.10	Tiled Kinetochore Gene - NOT ESSENTIAL	chr5	112179333	112179352	-	112179330	8045	TGAAACACTGTCAATCACCG	observation	239	176	229	178	210	218	850	1009	838	239	183	193	189	186	178	205	253	190	928	1744	839	210	198	169	136.306	123.345	142.687	113.278	120.785	130.657	89.6312	105.023	95.5719	136.306	116.715	133.677	130.191	119.28	107.1	141.693	159.806	115.761	101.642	77.7433	75.3046	140.355	118.713	123.286
APC	APC_450	APC	324	NM_001127510.2	NC_000005.10	Tiled Kinetochore Gene - NOT ESSENTIAL	chr5	112179337	112179356	+	112179353	8063	GATTGACAGTGTTTCAGAAA	observation	283	168	203	195	206	241	1238	1174	1002	283	209	172	281	327	320	201	260	219	1449	3440	1657	283	305	301	161.4	117.738	126.486	124.097	118.484	144.442	130.545	122.198	114.276	161.4	133.297	119.132	193.565	209.702	192.539	138.928	164.227	133.429	158.707	153.347	148.724	189.145	182.865	219.58
APC	APC_452	APC	324	NM_001127510.2	NC_000005.10	Tiled Kinetochore Gene - NOT ESSENTIAL	chr5	112179373	112179392	+	112179389	8099	TAAAGATTCAAAAGATAATC	observation	105	95	88	76	94	119	501	538	381	105	79	91	144	144	138	127	94	86	507	1184	568	137	110	123	59.8833	66.5782	54.8315	48.3661	54.0657	71.3219	52.8297	55.9986	43.4521	59.8833	50.3851	63.0291	99.1932	92.3459	83.0323	87.7807	59.3745	52.3969	55.531	52.7799	50.9809	91.565	65.9514	89.7289
APC	APC_453	APC	324	NM_001127510.2	NC_000005.10	Tiled Kinetochore Gene - NOT ESSENTIAL	chr5	112179388	112179407	+	112179404	8114	TAATCAGGCAAAACAAAATG	observation	178	176	196	206	237	195	908	967	918	178	175	176	281	303	290	182	196	208	1271	2713	1547	268	226	226	101.517	123.345	122.125	131.098	136.315	116.872	95.7472	100.652	104.696	101.517	111.612	121.902	193.565	194.311	174.488	125.796	123.802	126.727	139.211	120.939	138.851	179.12	135.5	164.868
APC	APC_454	APC	324	NM_001127510.2	NC_000005.10	Tiled Kinetochore Gene - NOT ESSENTIAL	chr5	112179395	112179414	+	112179411	8121	GCAAAACAAAATGTGGGTAA	observation	319	241	268	227	264	240	1467	1722	1298	319	256	234	292	280	253	274	264	325	1463	4458	2194	267	271	205	181.931	168.898	166.987	144.462	151.844	143.843	154.693	179.237	148.034	181.931	163.273	162.075	201.142	179.562	152.226	189.385	166.754	198.012	160.24	198.727	196.923	178.451	162.48	149.548
APC	APC_455	APC	324	NM_001127510.2	NC_000005.10	Tiled Kinetochore Gene - NOT ESSENTIAL	chr5	112179428	112179447	-	112179425	8140	TCCAAACCCACGGTACGCAT	observation	202	150	193	196	192	184	1132	1013	1071	202	167	156	176	143	189	153	169	143	1147	2032	1305	168	184	148	115.204	105.123	120.256	124.734	110.432	110.279	119.368	105.44	122.145	115.204	106.51	108.05	121.236	91.7046	113.718	105.751	106.748	87.1251	125.629	90.5817	117.13	112.284	110.319	107.966
APC	APC_457	APC	324	NM_001127510.2	NC_000005.10	Tiled Kinetochore Gene - NOT ESSENTIAL	chr5	112179457	112179476	-	112179454	8169	CCACCTGAATAAAGGAGTTC	observation	272	175	199	209	226	241	1407	1489	1087	272	233	201	307	329	321	247	214	363	1920	4076	1940	271	263	268	155.126	122.644	123.994	133.007	129.988	144.442	148.366	154.985	123.97	155.126	148.604	139.218	211.474	210.985	193.14	170.723	135.172	221.164	210.295	181.698	174.125	181.125	157.684	195.507
APC	APC_458	APC	324	NM_001127510.2	NC_000005.10	Tiled Kinetochore Gene - NOT ESSENTIAL	chr5	112179465	112179484	-	112179462	8177	AGGGGCATCCACCTGAATAA	observation	289	237	250	224	224	220	1748	1752	1392	289	287	181	305	258	360	265	228	273	1911	4062	2413	302	297	250	164.822	166.095	155.771	142.553	128.837	131.856	184.324	182.36	158.754	164.822	183.044	125.366	210.097	165.453	216.606	183.164	144.015	166.33	209.309	181.074	216.579	201.844	178.069	182.376
APC	APC_461	APC	324	NM_001127510.2	NC_000005.10	Tiled Kinetochore Gene - NOT ESSENTIAL	chr5	112179491	112179510	+	112179507	8217	AAAGGAACTGAGATAAAACC	observation	257	212	208	199	191	250	1065	1204	1020	257	207	172	256	180	258	231	199	295	1019	3165	1343	186	256	224	146.572	148.574	129.602	126.643	109.857	149.836	112.303	125.32	116.329	146.572	132.022	119.132	176.344	115.432	155.234	159.664	125.697	179.734	111.61	141.088	120.541	124.315	153.487	163.409
APC	APC_463	APC	324	NM_001127510.2	NC_000005.10	Tiled Kinetochore Gene - NOT ESSENTIAL	chr5	112179527	112179546	-	112179524	8239	TTAGTCTCTGATACAGGGAC	observation	309	244	214	226	252	204	1617	1725	1510	309	263	232	278	288	362	231	326	266	1473	3845	2406	361	324	291	176.228	171.001	133.34	143.825	144.942	122.266	170.51	179.549	172.212	176.228	167.738	160.69	191.498	184.692	217.809	159.664	205.916	162.065	161.336	171.401	215.951	241.277	194.257	212.285
APC	APC_464	APC	324	NM_001127510.2	NC_000005.10	Tiled Kinetochore Gene - NOT ESSENTIAL	chr5	112179533	112179552	-	112179530	8245	CTTTCATTAGTCTCTGATAC	observation	280	268	207	209	299	251	1392	1375	1229	280	213	243	284	343	410	249	297	304	1728	4169	1694	352	436	319	159.689	187.821	128.979	133.007	171.975	150.435	146.784	143.119	140.164	159.689	135.848	168.309	195.631	219.963	246.69	172.105	187.598	185.217	189.265	185.844	152.045	235.262	261.407	232.712
APC	APC_465	APC	324	NM_001127510.2	NC_000005.10	Tiled Kinetochore Gene - NOT ESSENTIAL	chr5	112179541	112179560	+	112179557	8267	GACTAATGAAAGTTCTATAG	observation	178	153	198	151	214	215	994	1067	918	178	210	202	136	134	193	186	169	190	868	2823	1242	188	164	165	101.517	107.226	123.371	96.0958	123.086	128.859	104.816	111.06	104.696	101.517	133.935	139.911	93.6825	85.933	116.125	128.561	106.748	115.761	95.0708	125.843	111.476	125.651	98.3276	120.368
APC	APC_466	APC	324	NM_001127510.2	NC_000005.10	Tiled Kinetochore Gene - NOT ESSENTIAL	chr5	112179573	112179592	-	112179570	8285	TGAGCTGCTAGAACTGAATG	observation	339	257	284	307	355	329	1861	1717	2037	339	295	276	320	310	307	276	398	299	1926	4043	2588	313	348	285	193.338	180.111	176.956	195.374	204.184	197.184	196.24	178.717	232.315	193.338	188.147	191.165	220.429	198.8	184.717	190.767	251.394	182.171	210.952	180.227	232.286	209.196	208.646	207.908
APC	APC_467	APC	324	NM_001127510.2	NC_000005.10	Tiled Kinetochore Gene - NOT ESSENTIAL	chr5	112179593	112179612	+	112179609	8319	AGCAAACACAGTTCACCTAG	observation	302	216	293	241	274	277	1431	1627	1210	302	301	250	264	304	274	248	295	340	1454	3539	2056	261	303	272	172.236	151.378	182.564	153.371	157.596	166.018	150.897	169.349	137.998	172.236	191.973	173.157	181.854	194.953	164.861	171.414	186.335	207.151	159.255	157.76	184.537	174.441	181.666	198.425
APC	APC_468	APC	324	NM_001127510.2	NC_000005.10	Tiled Kinetochore Gene - NOT ESSENTIAL	chr5	112179630	112179649	-	112179627	8342	GTAATTAAAAGGAGTCACTC	observation	197	147	150	170	152	141	726	721	698	197	131	140	131	144	152	113	181	151	626	1652	951	113	148	161	112.353	103.021	93.4628	108.187	87.4254	84.5075	76.5556	75.0464	79.6052	112.353	83.5499	96.9679	90.2383	92.3459	91.4559	78.104	114.328	91.9992	68.5649	73.6422	85.3572	75.5244	88.7347	117.45
APC	APC_469	APC	324	NM_001127510.2	NC_000005.10	Tiled Kinetochore Gene - NOT ESSENTIAL	chr5	112179641	112179660	-	112179638	8353	GGGCTTGGGTTGTAATTAAA	observation	163	104	136	107	121	125	711	910	621	163	123	141	191	185	197	107	148	166	862	2273	1279	180	177	170	92.9618	72.8856	84.7396	68.0944	69.5952	74.918	74.9739	94.7188	70.8235	92.9618	78.4476	97.6605	131.569	118.639	118.532	73.9569	93.4833	101.138	94.4136	101.325	114.797	120.304	106.122	124.016
APC	APC_472	APC	324	NM_001127510.2	NC_000005.10	Tiled Kinetochore Gene - NOT ESSENTIAL	chr5	112179672	112179691	+	112179688	8398	GCGCAGATAGCACTTCAGCT	observation	296	242	227	197	264	271	1605	1645	1504	296	247	232	296	327	342	250	233	347	1643	3909	1908	290	291	235	168.814	169.599	141.44	125.37	151.844	162.422	169.245	171.222	171.528	168.814	157.533	160.69	203.897	209.702	205.776	172.797	147.173	211.415	179.955	174.254	171.253	193.824	174.472	171.433
APC	APC_473	APC	324	NM_001127510.2	NC_000005.10	Tiled Kinetochore Gene - NOT ESSENTIAL	chr5	112179698	112179717	-	112179695	8410	ACTGGAGTTGGGATCTGAGA	observation	230	157	197	173	222	221	1248	1164	1121	230	209	156	117	168	162	210	199	192	1156	3092	1369	197	196	138	131.173	110.029	122.748	110.096	127.687	132.455	131.6	121.157	127.847	131.173	133.297	108.05	80.5945	107.737	97.4727	145.149	125.697	116.979	126.615	137.834	122.875	131.666	117.513	100.671
APC	APC_474	APC	324	NM_001127510.2	NC_000005.10	Tiled Kinetochore Gene - NOT ESSENTIAL	chr5	112179709	112179728	-	112179706	8421	TGTTGTTATTCACTGGAGTT	observation	329	298	273	303	291	321	2070	2060	1878	329	287	304	374	352	531	327	294	344	2158	6565	2779	353	461	334	187.634	208.845	170.102	192.828	167.374	192.389	218.278	214.418	214.181	187.634	183.044	210.559	257.627	225.735	319.494	226.018	185.703	209.588	236.363	292.652	249.43	235.93	276.396	243.654
APC	APC_475	APC	324	NM_001127510.2	NC_000005.10	Tiled Kinetochore Gene - NOT ESSENTIAL	chr5	112179716	112179735	-	112179713	8428	TTCTTTGTGTTGTTATTCAC	observation	279	269	281	356	328	356	1584	1715	1804	279	292	304	362	374	417	319	322	403	1888	4688	2113	387	415	368	159.119	188.521	175.087	226.557	188.655	213.366	167.03	178.509	205.742	159.119	186.233	210.559	249.361	239.843	250.902	220.488	203.389	245.534	206.79	208.98	189.653	258.654	248.817	268.457
APC	APC_476	APC	324	NM_001127510.2	NC_000005.10	Tiled Kinetochore Gene - NOT ESSENTIAL	chr5	112179747	112179766	-	112179744	8459	GGATTCTGTGCTGTCAGTTT	observation	336	268	285	278	317	292	1682	1891	1610	336	284	253	434	450	473	318	295	333	1891	5813	2645	342	370	396	191.627	187.821	177.579	176.918	182.328	175.008	177.364	196.828	183.617	191.627	181.131	175.235	298.957	288.581	284.596	219.797	186.335	202.886	207.118	259.13	237.402	228.578	221.837	288.883
APC	APC_477	APC	324	NM_001127510.2	NC_000005.10	Tiled Kinetochore Gene - NOT ESSENTIAL	chr5	112179749	112179768	+	112179765	8475	ACTGACAGCACAGAATCCAG	observation	201	171	215	204	225	251	1069	1015	1063	201	184	175	207	162	168	155	142	224	960	2069	1090	150	182	170	114.634	119.841	133.963	129.825	129.413	150.435	112.724	105.648	121.233	114.634	117.353	121.21	142.59	103.889	101.083	107.134	89.6935	136.476	105.147	92.231	97.8331	100.254	109.12	124.016
APC	APC_478	APC	324	NM_001127510.2	NC_000005.10	Tiled Kinetochore Gene - NOT ESSENTIAL	chr5	112179777	112179796	-	112179774	8489	AGAATGGCGCTTAGGACTTT	observation	374	246	285	270	275	344	1939	1935	1827	374	262	280	394	401	399	314	327	391	2338	5728	2643	348	400	353	213.299	172.402	177.579	171.827	158.171	206.174	204.465	201.408	208.365	213.299	167.1	193.936	271.404	257.158	240.072	217.032	206.548	238.223	256.078	255.34	237.223	232.588	239.823	257.515
APC	APC_479	APC	324	NM_001127510.2	NC_000005.10	Tiled Kinetochore Gene - NOT ESSENTIAL	chr5	112179785	112179804	-	112179782	8497	TAAGACCCAGAATGGCGCTT	observation	311	222	280	297	287	306	1770	1790	1523	311	239	231	232	316	271	254	228	251	1473	3838	2058	270	287	222	177.369	155.583	174.464	189.01	165.073	183.399	186.644	186.315	173.694	177.369	152.431	159.997	159.811	202.648	163.056	175.561	144.015	152.926	161.336	171.089	184.716	180.457	172.073	161.95
APC	APC_480	APC	324	NM_001127510.2	NC_000005.10	Tiled Kinetochore Gene - NOT ESSENTIAL	chr5	112179777	112179796	+	112179793	8503	AAAGTCCTAAGCGCCATTCT	observation	470	339	390	391	464	425	2737	2620	2132	470	410	362	517	551	580	397	427	428	2621	6586	3079	527	479	428	268.049	237.579	243.003	248.831	266.877	254.721	288.612	272.707	243.149	268.049	261.492	250.731	356.131	353.351	348.976	274.401	269.712	260.766	287.074	293.588	276.356	352.224	287.189	312.227
POLR1B	POLR1B_03	POLR1B	84172	NM_019014.5	NC_000002.12	Control Essential Gene (Neg Enrichment)	chr2	113300089	113300108	-	113300086	NA	CGCTGGGCAGGTTCCGCCAC	negative_control	301	242	252	326	326	344	1598	1868	1609	301	240	208	120	122	101	119	134	155	653	1948	984	101	148	102	171.666	169.599	157.018	207.465	187.504	206.174	168.507	194.434	183.503	171.666	153.069	144.067	82.661	78.2375	60.77	82.2512	84.6403	94.4363	71.5221	86.8372	88.3191	67.5041	88.7347	74.4093
POLR1B	POLR1B_01	POLR1B	84172	NM_019014.5	NC_000002.12	Control Essential Gene (Neg Enrichment)	chr2	113306961	113306980	-	113306958	NA	TTACCATACTGAGTATAACC	negative_control	143	95	133	128	112	104	570	609	591	143	110	107	45	60	41	65	115	129	574	1655	809	53	71	69	81.5554	66.5782	82.8704	81.4587	64.4187	62.3318	60.1056	63.3887	67.4021	81.5554	70.1564	74.1112	30.9979	38.4775	24.669	44.9271	72.6391	78.5954	62.8694	73.7759	72.6119	35.423	42.5687	50.3357
POLR1B	POLR1B_02	POLR1B	84172	NM_019014.5	NC_000002.12	Control Essential Gene (Neg Enrichment)	chr2	113331346	113331365	+	113331362	NA	AGCTACCTCAACCTCAACAC	negative_control	169	132	179	179	190	215	744	821	869	169	139	150	67	28	50	92	68	101	289	725	468	52	70	40	96.3837	92.5086	111.532	113.915	109.282	128.859	78.4537	85.4551	99.1073	96.3837	88.6522	103.894	46.1524	17.9562	30.0842	63.5891	42.9518	61.5359	31.6537	32.3188	42.0054	34.7546	41.9691	29.1801
ZW10	ZW10_131	ZW10	9183	NM_004724.3	NC_000011.10	Tiled Kinetochore Gene - NOT ESSENTIAL	chr11	113604446	113604465	+	113604462	2292	TCTTTCTGTGTTCTGAAACA	observation	302	238	239	253	262	246	1467	1367	1078	302	239	241	252	184	202	193	279	300	1222	2888	1528	125	112	103	172.236	166.796	148.917	161.008	150.694	147.439	154.693	142.286	122.943	172.236	152.431	166.923	173.588	117.998	121.54	133.399	176.229	182.78	133.844	128.74	137.146	83.5447	67.1506	75.1388
ZW10	ZW10_130	ZW10	9183	NM_004724.3	NC_000011.10	Tiled Kinetochore Gene - NOT ESSENTIAL	chr11	113604494	113604513	+	113604510	2244	GGAAGAGAACGCAGCTGCCA	observation	234	189	255	187	257	242	1449	1453	1319	234	227	200	169	158	204	195	195	248	1264	3137	1556	124	132	126	133.454	132.456	158.887	119.006	147.818	145.041	152.795	151.238	150.429	133.454	144.777	138.526	116.414	101.324	122.743	134.781	123.171	151.098	138.444	139.84	139.659	82.8763	79.1417	91.9174
ZW10	ZW10_129	ZW10	9183	NM_004724.3	NC_000011.10	Tiled Kinetochore Gene - NOT ESSENTIAL	chr11	113604514	113604533	-	113604511	2238	GGCAGATGGAAAAGGACCCC	observation	210	191	227	200	219	239	1340	1359	1263	210	227	160	145	219	183	200	226	212	1252	3040	1473	96	151	103	119.767	133.857	141.44	127.279	125.962	143.243	141.301	141.454	144.042	119.767	144.777	110.82	99.8821	140.443	110.108	138.237	142.752	129.164	137.13	135.516	132.209	64.1623	90.5333	75.1388
ZW10	ZW10_128	ZW10	9183	NM_004724.3	NC_000011.10	Tiled Kinetochore Gene - NOT ESSENTIAL	chr11	113604522	113604541	-	113604519	2230	TGCAGGTGGGCAGATGGAAA	observation	340	261	277	270	336	290	2156	2105	1732	340	287	252	375	375	388	300	298	357	2117	5148	2258	315	359	288	193.908	182.915	172.595	171.827	193.256	173.81	227.347	219.102	197.53	193.908	183.044	174.542	258.316	240.484	233.453	207.356	188.23	217.508	231.872	229.485	202.667	210.533	215.241	210.097
ZW10	ZW10_127	ZW10	9183	NM_004724.3	NC_000011.10	Tiled Kinetochore Gene - NOT ESSENTIAL	chr11	113607344	113607363	-	113607341	2213	GCTTGCAAGAAATTGGGGAT	observation	275	215	255	231	286	277	1506	1784	1509	275	227	243	210	233	224	190	309	261	1452	3986	2027	136	161	148	156.837	150.677	158.887	147.007	164.498	166.018	158.805	185.691	172.098	156.837	144.777	168.309	144.657	149.421	134.777	131.325	195.178	159.019	159.035	177.686	181.934	90.8966	96.5289	107.966
ZW10	ZW10_126	ZW10	9183	NM_004724.3	NC_000011.10	Tiled Kinetochore Gene - NOT ESSENTIAL	chr11	113607351	113607370	-	113607348	2206	CAAGCCAGCTTGCAAGAAAT	observation	246	175	274	229	282	280	1428	1298	1216	246	238	210	348	332	336	253	330	278	1511	3640	1923	312	350	266	140.298	122.644	170.725	145.735	162.197	167.816	150.58	135.104	138.682	140.298	151.793	145.452	239.717	212.909	202.166	174.87	208.443	169.376	165.498	162.262	172.599	208.528	209.845	194.048
ZW10	ZW10_125	ZW10	9183	NM_004724.3	NC_000011.10	Tiled Kinetochore Gene - NOT ESSENTIAL	chr11	113607344	113607363	+	113607360	2199	ATCCCCAATTTCTTGCAAGC	observation	121	115	145	121	136	120	632	764	677	121	133	109	162	160	171	125	128	136	758	2012	774	173	156	129	69.0084	80.5946	90.3474	77.0039	78.2227	71.9213	66.6434	79.5222	77.2102	69.0084	84.8255	75.4964	111.592	102.607	102.888	86.3983	80.8504	82.8602	83.0226	89.6901	69.4705	115.626	93.5311	94.1059
ZW10	ZW10_124	ZW10	9183	NM_004724.3	NC_000011.10	Tiled Kinetochore Gene - NOT ESSENTIAL	chr11	113607391	113607410	-	113607388	2166	GCCAAAATGGATGCCATTCA	observation	301	275	295	259	329	285	1849	1596	1538	301	295	265	411	413	481	311	360	358	2086	5179	2347	436	388	323	171.666	192.726	183.81	164.827	189.23	170.813	194.974	166.122	175.405	171.666	188.147	183.546	283.114	264.853	289.41	214.959	227.392	218.117	228.477	230.867	210.655	291.404	232.629	235.63
ZW10	ZW10_123	ZW10	9183	NM_004724.3	NC_000011.10	Tiled Kinetochore Gene - NOT ESSENTIAL	chr11	113607404	113607423	-	113607401	2153	TTCCAGTCTATGTGCCAAAA	observation	200	181	187	196	239	219	1256	1201	1087	200	196	206	278	298	379	228	275	228	1563	3698	1961	221	309	251	114.064	126.849	116.517	124.734	137.465	131.256	132.443	125.008	123.97	114.064	125.006	142.681	191.498	191.105	228.038	157.59	173.702	138.913	171.193	164.848	176.01	147.707	185.264	183.105
ZW10	ZW10_122	ZW10	9183	NM_004724.3	NC_000011.10	Tiled Kinetochore Gene - NOT ESSENTIAL	chr11	113607427	113607446	-	113607424	2130	GAACAAGAAATATCAAGAAG	observation	126	119	121	116	132	142	773	884	635	126	112	74	96	67	118	153	114	106	506	1104	880	105	93	82	71.86	83.3979	75.3934	73.8219	75.922	85.1068	81.5117	92.0126	72.4202	71.86	71.432	51.2545	66.1288	42.9665	70.9986	105.751	72.0074	64.5822	55.4214	49.2137	78.9845	70.1775	55.7589	59.8193
ZW10	ZW10_121	ZW10	9183	NM_004724.3	NC_000011.10	Tiled Kinetochore Gene - NOT ESSENTIAL	chr11	113607444	113607463	+	113607460	2099	TTCTTGCTTTCTTCAGATAA	observation	177	146	153	159	156	189	1021	952	765	177	156	148	313	232	218	217	241	208	1170	2671	1594	241	234	179	100.946	102.32	95.3321	101.187	89.726	113.276	107.663	99.0904	87.2464	100.946	99.4946	102.509	215.608	148.78	131.167	149.987	152.226	126.727	128.148	119.067	143.07	161.074	140.297	130.581
ZW10	ZW10_120	ZW10	9183	NM_004724.3	NC_000011.10	Tiled Kinetochore Gene - NOT ESSENTIAL	chr11	113607459	113607478	+	113607475	2084	GATAAAGGTGCAAATACTTG	observation	303	264	302	260	319	306	1961	2120	1694	303	260	258	184	161	237	243	302	364	1778	4317	2523	186	201	211	172.806	185.017	188.172	165.463	183.478	183.399	206.784	220.664	193.197	172.806	165.824	178.698	126.747	103.248	142.599	167.958	190.757	221.773	194.742	192.441	226.452	124.315	120.511	153.925
ZW10	ZW10_119	ZW10	9183	NM_004724.3	NC_000011.10	Tiled Kinetochore Gene - NOT ESSENTIAL	chr11	113607486	113607505	-	113607483	2071	TGCAAAACAGTGATGGATGA	observation	439	337	422	437	459	413	2574	2383	2292	439	360	353	489	523	539	457	518	488	3226	7555	3872	551	547	499	250.369	236.177	262.942	278.105	264.002	247.529	271.424	248.038	261.397	250.369	229.603	244.498	336.844	335.395	324.307	315.872	327.192	297.322	353.339	336.784	347.532	368.265	327.958	364.022
ZW10	ZW10_118	ZW10	9183	NM_004724.3	NC_000011.10	Tiled Kinetochore Gene - NOT ESSENTIAL	chr11	113607493	113607512	-	113607490	2064	TTCCTTATGCAAAACAGTGA	observation	128	156	155	139	162	153	845	749	711	128	169	124	89	124	117	114	124	172	980	2129	1277	145	149	128	73.0007	109.328	96.5783	88.459	93.177	91.6996	89.104	77.9609	81.0878	73.0007	107.786	85.8858	61.3069	79.5201	70.3969	78.7952	78.3239	104.794	107.338	94.9057	114.617	96.9119	89.3342	93.3764
ZW10	ZW10_117	ZW10	9183	NM_004724.3	NC_000011.10	Tiled Kinetochore Gene - NOT ESSENTIAL	chr11	113607521	113607540	-	113607518	2036	TATCTACTGAAGATGGTGAT	observation	382	319	322	374	334	343	2177	1994	2190	382	355	308	315	293	343	333	330	379	2494	5559	3066	224	308	245	217.861	223.563	200.634	238.012	192.106	205.575	229.561	207.549	249.764	217.861	226.414	213.329	216.985	187.898	206.377	230.165	208.443	230.912	273.164	247.807	275.189	149.712	184.664	178.728
ZW10	ZW10_116	ZW10	9183	NM_004724.3	NC_000011.10	Tiled Kinetochore Gene - NOT ESSENTIAL	chr11	113607528	113607547	-	113607525	2029	CAGGACATATCTACTGAAGA	observation	198	149	162	142	159	154	989	1097	776	198	177	166	137	137	154	157	210	194	853	1806	1140	139	155	119	112.923	104.423	100.94	90.3682	91.4515	92.299	104.289	114.183	88.5009	112.923	112.888	114.976	94.3713	87.8569	92.6592	108.516	132.645	118.198	93.4278	80.5071	102.321	92.9017	92.9316	86.8109
ZW10	ZW10_115	ZW10	9183	NM_004724.3	NC_000011.10	Tiled Kinetochore Gene - NOT ESSENTIAL	chr11	113607526	113607545	+	113607542	2017	CATCTTCAGTAGATATGTCC	observation	231	170	201	221	223	220	1058	1064	976	231	212	210	154	213	241	195	215	245	1104	2517	1607	202	228	182	131.743	119.14	125.24	140.643	128.262	131.856	111.564	110.748	111.31	131.743	135.211	145.452	106.082	136.595	145.006	134.781	135.803	149.27	120.92	112.202	144.237	135.008	136.699	132.77
ZW10	ZW10_114	ZW10	9183	NM_004724.3	NC_000011.10	Tiled Kinetochore Gene - NOT ESSENTIAL	chr11	113608296	113608315	-	113608293	2010	TGGCAAAATTACTGCCCTAG	observation	225	185	210	190	191	179	1300	1369	1151	225	199	168	130	164	168	215	205	211	1272	3295	1502	154	118	128	128.321	129.652	130.848	120.915	109.857	107.283	137.083	142.495	131.269	128.321	126.919	116.361	89.5494	105.172	101.083	148.605	129.487	128.555	139.32	146.883	134.812	102.927	70.7479	93.3764
ZW10	ZW10_113	ZW10	9183	NM_004724.3	NC_000011.10	Tiled Kinetochore Gene - NOT ESSENTIAL	chr11	113608316	113608335	-	113608313	1990	ACAGCAATTTCTGAGGTCAT	observation	262	215	242	243	282	266	1696	1573	1449	262	215	217	209	287	293	255	253	287	1833	4510	1845	201	266	253	149.423	150.677	150.787	154.644	162.197	159.425	178.841	163.728	165.255	149.423	137.124	150.3	143.968	184.051	176.293	176.252	159.806	174.859	200.766	201.045	165.598	134.34	159.483	184.564
ZW10	ZW10_112	ZW10	9183	NM_004724.3	NC_000011.10	Tiled Kinetochore Gene - NOT ESSENTIAL	chr11	113608323	113608342	-	113608320	1983	ACTCAATACAGCAATTTCTG	observation	109	112	127	120	111	131	615	581	425	109	90	107	55	53	66	90	106	137	600	1527	471	61	56	77	62.1646	78.4922	79.1319	76.3675	63.8435	78.5141	64.8508	60.4743	48.4702	62.1646	57.4007	74.1112	37.8863	33.9884	39.7111	62.2068	66.9543	83.4695	65.7171	68.07	42.2747	40.7698	33.5753	56.1717
ZW10	ZW10_111	ZW10	9183	NM_004724.3	NC_000011.10	Tiled Kinetochore Gene - NOT ESSENTIAL	chr11	113608353	113608372	-	113608350	1953	GAATATATATTGCAAGGCTA	observation	225	185	208	205	193	212	1319	1505	1166	225	218	160	122	199	216	256	208	239	1390	3319	1565	185	171	165	128.321	129.652	129.602	130.461	111.007	127.061	139.087	156.65	132.979	128.321	139.037	110.82	84.0387	127.617	129.964	176.944	131.382	145.615	152.245	147.953	140.467	123.646	102.525	120.368
ZW10	ZW10_110	ZW10	9183	NM_004724.3	NC_000011.10	Tiled Kinetochore Gene - NOT ESSENTIAL	chr11	113608359	113608378	-	113608356	1947	GCCAGTGAATATATATTGCA	observation	169	158	160	149	179	186	880	773	714	169	178	144	117	127	158	129	197	193	815	1838	1020	124	142	104	96.3837	110.73	99.6937	94.823	102.955	111.478	92.7947	80.4589	81.43	96.3837	113.526	99.7384	80.5945	81.444	95.066	89.163	124.434	117.588	89.2658	81.9336	91.5503	82.8763	85.1373	75.8683
ZW10	ZW10_109	ZW10	9183	NM_004724.3	NC_000011.10	Tiled Kinetochore Gene - NOT ESSENTIAL	chr11	113608359	113608378	+	113608375	1933	TGCAATATATATTCACTGGC	observation	119	95	120	110	108	122	693	877	612	119	122	100	184	178	197	131	169	148	762	2013	1196	146	145	141	67.8678	66.5782	74.7703	70.0035	62.118	73.12	73.0758	91.284	69.7971	67.8678	77.8098	69.2628	126.747	114.15	118.532	90.5454	106.748	90.1714	83.4608	89.7347	107.347	97.5802	86.936	102.86
ZW10	ZW10_108	ZW10	9183	NM_004724.3	NC_000011.10	Tiled Kinetochore Gene - NOT ESSENTIAL	chr11	113608393	113608412	-	113608390	1913	TAAAGAGACTTGGAATTGTG	observation	304	226	221	298	363	298	1496	1856	1473	304	281	241	79	79	102	164	188	177	673	1123	598	46	71	50	173.377	158.386	137.702	189.646	208.786	178.604	157.751	193.185	167.992	173.377	179.218	166.923	54.4185	50.662	61.3717	113.355	118.749	107.84	73.7127	50.0606	53.6736	30.7445	42.5687	36.4752
ZW10	ZW10_107	ZW10	9183	NM_004724.3	NC_000011.10	Tiled Kinetochore Gene - NOT ESSENTIAL	chr11	113608403	113608422	-	113608400	1903	CTGCACCAACTAAAGAGACT	observation	265	218	228	193	255	233	1130	1346	1087	265	187	205	207	164	231	217	226	193	998	2460	1396	162	225	185	151.134	152.779	142.064	122.824	146.668	139.647	119.157	140.101	123.97	151.134	119.266	141.989	142.59	105.172	138.989	149.987	142.752	117.588	109.309	109.661	125.298	108.274	134.901	134.958
ZW10	ZW10_106	ZW10	9183	NM_004724.3	NC_000011.10	Tiled Kinetochore Gene - NOT ESSENTIAL	chr11	113608395	113608414	+	113608411	1897	CAATTCCAAGTCTCTTTAGT	observation	193	119	177	132	155	159	574	761	602	193	130	129	210	191	223	135	206	196	889	2102	930	153	200	183	110.071	83.3979	110.286	84.0043	89.1509	95.2957	60.5274	79.2099	68.6566	110.071	82.9121	89.349	144.657	122.487	134.175	93.3101	130.119	119.416	97.3709	93.7021	83.4723	102.259	119.912	133.499
ZW10	ZW10_105	ZW10	9183	NM_004724.3	NC_000011.10	Tiled Kinetochore Gene - NOT ESSENTIAL	chr11	113608984	113609003	-	113608981	1882	AGTAAAGCAGTCCGGCAGGT	observation	262	226	247	192	240	244	1635	1748	1484	262	255	211	74	78	99	185	227	184	1014	2669	1172	76	88	71	149.423	158.386	153.902	122.188	138.04	146.24	172.408	181.943	169.247	149.423	162.635	146.144	50.9743	50.0207	59.5666	127.869	143.383	112.105	111.062	118.978	105.193	50.7952	52.7611	51.7947
ZW10	ZW10_104	ZW10	9183	NM_004724.3	NC_000011.10	Tiled Kinetochore Gene - NOT ESSENTIAL	chr11	113608992	113609011	-	113608989	1874	CTGCAGCAAGTAAAGCAGTC	observation	249	218	210	250	246	246	1331	1280	1290	249	281	208	186	197	194	228	224	257	1302	3246	1469	150	204	144	142.009	152.779	130.848	159.099	141.491	147.439	140.352	133.231	147.121	142.009	179.218	144.067	128.125	126.334	116.727	157.59	141.488	156.581	142.606	144.699	131.85	100.254	122.31	105.048
ZW10	ZW10_102	ZW10	9183	NM_004724.3	NC_000011.10	Tiled Kinetochore Gene - NOT ESSENTIAL	chr11	113609049	113609068	-	113609046	1817	TGGAAAGATTATCAAGTGCT	observation	248	205	247	207	241	235	1590	1704	1428	248	269	217	365	302	424	246	216	307	1958	5056	2598	315	303	281	141.439	143.669	153.902	131.734	138.615	140.846	167.663	177.364	162.86	141.439	171.564	150.3	251.427	193.67	255.114	170.032	136.435	187.045	214.457	225.384	233.184	210.533	181.666	204.99
ZW10	ZW10_101	ZW10	9183	NM_004724.3	NC_000011.10	Tiled Kinetochore Gene - NOT ESSENTIAL	chr11	113609069	113609088	-	113609066	1797	GGCACAGAAAGGTGAACTTC	observation	267	227	260	269	269	271	1729	1479	1557	267	247	228	230	301	297	207	325	278	2081	4322	1937	276	296	240	152.275	159.087	162.002	171.19	154.72	162.422	182.32	153.944	177.572	152.275	157.533	157.919	158.434	193.029	178.7	143.076	205.284	169.376	227.929	192.664	173.856	184.467	177.469	175.081
ZW10	ZW10_100	ZW10	9183	NM_004724.3	NC_000011.10	Tiled Kinetochore Gene - NOT ESSENTIAL	chr11	113609080	113609099	-	113609077	1786	GCCCAAATGCGGGCACAGAA	observation	194	186	198	169	182	171	1203	1110	799	194	224	175	128	127	152	142	181	196	941	2516	1158	136	141	102	110.642	130.353	123.371	107.551	104.68	102.488	126.855	115.536	91.124	110.642	142.864	121.21	88.1718	81.444	91.4559	98.1485	114.328	119.416	103.066	112.157	103.936	90.8966	84.5377	74.4093
ZW10	ZW10_099	ZW10	9183	NM_004724.3	NC_000011.10	Tiled Kinetochore Gene - NOT ESSENTIAL	chr11	113609076	113609095	+	113609092	1776	ACCTTTCTGTGCCCGCATTT	observation	296	268	297	290	316	311	1939	1907	1533	296	264	242	506	434	422	321	314	425	1986	5587	2417	391	398	334	168.814	187.821	185.056	184.555	181.753	186.396	204.465	198.493	174.835	168.814	168.375	167.616	348.554	278.32	253.91	221.871	198.336	258.938	217.524	249.055	216.938	261.328	238.624	243.654
ZW10	ZW10_098	ZW10	9183	NM_004724.3	NC_000011.10	Tiled Kinetochore Gene - NOT ESSENTIAL	chr11	113609937	113609956	-	113609934	1747	GTACCTGGCTTCAGGAGACT	observation	308	238	277	232	306	284	1744	1787	1567	308	297	224	202	201	217	260	257	286	1722	3737	1812	204	232	205	175.658	166.796	172.595	147.644	176.001	170.214	183.902	186.003	178.713	175.658	189.422	155.149	139.146	128.9	130.565	179.708	162.333	174.25	188.608	166.586	162.636	136.345	139.098	149.548
ZW10	ZW10_097	ZW10	9183	NM_004724.3	NC_000011.10	Tiled Kinetochore Gene - NOT ESSENTIAL	chr11	113609931	113609950	+	113609947	1739	TTACCAAGTCTCCTGAAGCC	observation	211	177	150	157	183	189	1130	974	1068	211	151	148	208	228	188	160	151	186	1104	3029	1365	211	193	159	120.337	124.046	93.4628	99.9142	105.256	113.276	119.157	101.38	121.803	120.337	96.3056	102.509	143.279	146.214	113.116	110.59	95.3783	113.324	120.92	135.026	122.516	141.023	115.715	115.991
ZW10	ZW10_096	ZW10	9183	NM_004724.3	NC_000011.10	Tiled Kinetochore Gene - NOT ESSENTIAL	chr11	113609982	113610001	-	113609979	1702	CTTGCCCCCATTCTTTGTGA	observation	247	201	186	187	229	213	1143	1108	1072	247	180	185	166	158	158	178	193	223	1174	2752	1732	162	166	164	140.868	140.865	115.894	119.006	131.713	127.66	120.528	115.328	122.259	140.868	114.801	128.136	114.348	101.324	95.066	123.031	121.907	135.866	128.587	122.678	155.456	108.274	99.5267	119.639
ZW10	ZW10_095	ZW10	9183	NM_004724.3	NC_000011.10	Tiled Kinetochore Gene - NOT ESSENTIAL	chr11	113609975	113609994	+	113609991	1695	AGTGCCATCACAAAGAATGG	observation	301	211	290	280	278	263	1567	1814	1730	301	226	244	124	100	165	211	171	238	1020	2594	1264	92	102	90	171.666	147.874	180.695	178.191	159.896	157.627	165.238	188.813	197.302	171.666	144.14	169.001	85.4164	64.1291	99.2777	145.84	108.011	145.005	111.719	115.634	113.451	61.4889	61.155	65.6553
ZW10	ZW10_094	ZW10	9183	NM_004724.3	NC_000011.10	Tiled Kinetochore Gene - NOT ESSENTIAL	chr11	113610004	113610023	+	113610020	1666	GCAATCTGAACTGATGCCCG	observation	276	224	218	194	296	270	1744	1582	1498	276	221	229	115	125	110	217	241	264	981	2331	1260	93	110	98	157.408	156.984	135.833	123.461	170.249	161.823	183.902	164.665	170.843	157.408	140.951	158.612	79.2168	80.1614	66.1852	149.987	152.226	160.846	107.448	103.91	113.092	62.1573	65.9514	71.4913
ZW10	ZW10_093	ZW10	9183	NM_004724.3	NC_000011.10	Tiled Kinetochore Gene - NOT ESSENTIAL	chr11	113610024	113610043	-	113610021	1660	GCTCACCACTTGCTGACCCT	observation	273	196	241	262	259	265	1639	1578	1433	273	254	206	111	132	161	198	196	233	1238	2791	1314	104	121	107	155.697	137.361	150.164	166.736	148.968	158.826	172.83	164.249	163.43	155.697	161.998	142.681	76.4614	84.6504	96.871	136.855	123.802	141.959	135.596	124.416	117.938	69.5092	72.5466	78.0568
ZW10	ZW10_092	ZW10	9183	NM_004724.3	NC_000011.10	Tiled Kinetochore Gene - NOT ESSENTIAL	chr11	113610016	113610035	+	113610032	1654	GATGCCCGAGGGTCAGCAAG	observation	255	182	193	199	239	201	1509	1405	1199	255	212	186	61	67	60	156	144	161	845	2016	992	55	68	57	145.431	127.55	120.256	126.643	137.465	120.468	159.122	146.242	136.743	145.431	135.211	128.829	42.0194	42.9665	36.101	107.825	90.9568	98.0919	92.5516	89.8684	89.0371	36.7597	40.77	41.5817
ZW10	ZW10_091	ZW10	9183	NM_004724.3	NC_000011.10	Tiled Kinetochore Gene - NOT ESSENTIAL	chr11	113610079	113610098	-	113610076	1605	CCTTCAAAAACTTCCCCAGT	observation	173	147	177	127	160	161	997	951	647	173	146	124	154	174	182	147	189	140	1099	2557	1204	141	144	152	98.6649	103.021	110.286	80.8223	92.0267	96.4944	105.132	98.9864	73.7888	98.6649	93.1167	85.8858	106.082	111.585	109.506	101.604	119.381	85.2973	120.372	113.985	108.065	94.2384	86.3364	110.884
ZW10	ZW10_090	ZW10	9183	NM_004724.3	NC_000011.10	Tiled Kinetochore Gene - NOT ESSENTIAL	chr11	113612407	113612426	+	113612423	1574	GGTACTTACTTGTGATATGT	observation	182	140	182	153	194	172	1000	1022	939	182	163	167	132	148	154	157	131	174	1041	2233	1192	147	162	124	103.798	98.1152	113.402	97.3686	111.582	103.087	105.448	106.377	107.091	103.798	103.959	115.669	90.9271	94.9111	92.6592	108.516	82.7454	106.012	114.019	99.5418	106.988	98.2486	97.1285	90.4584
ZW10	ZW10_089	ZW10	9183	NM_004724.3	NC_000011.10	Tiled Kinetochore Gene - NOT ESSENTIAL	chr11	113612420	113612439	+	113612436	1561	GATATGTTGGTACAACATCA	observation	195	145	198	191	161	169	842	1015	864	195	155	145	69	95	112	143	168	158	627	2101	813	60	73	75	111.212	101.619	123.371	121.552	92.6019	101.289	88.7876	105.648	98.5371	111.212	98.8568	100.431	47.5301	60.9227	67.3885	98.8396	106.116	96.2641	68.6744	93.6575	72.9709	40.1015	43.7678	54.7127
ZW10	ZW10_088	ZW10	9183	NM_004724.3	NC_000011.10	Tiled Kinetochore Gene - NOT ESSENTIAL	chr11	113612429	113612448	+	113612445	1552	GTACAACATCATGGAACAAA	observation	123	97	132	105	134	132	767	635	611	123	107	107	101	109	151	108	179	155	833	1867	812	139	132	122	70.1491	67.9798	82.2473	66.8216	77.0724	79.1134	80.879	66.095	69.6831	70.1491	68.2431	74.1112	69.573	69.9007	90.8542	74.6481	113.064	94.4363	91.2373	83.2264	72.8812	92.9017	79.1417	88.9994
ZW10	ZW10_086	ZW10	9183	NM_004724.3	NC_000011.10	Tiled Kinetochore Gene - NOT ESSENTIAL	chr11	113614517	113614536	+	113614533	1500	TTCGTACCATTGATCACTAC	observation	217	160	203	235	230	194	925	768	953	217	157	180	251	284	291	181	229	255	1070	2646	1284	216	257	229	123.759	112.132	126.486	149.553	132.288	116.273	97.5398	79.9385	108.687	123.759	100.132	124.673	172.899	182.127	175.09	125.105	144.647	155.363	117.196	117.952	115.246	144.365	154.087	167.056
ZW10	ZW10_085	ZW10	9183	NM_004724.3	NC_000011.10	Tiled Kinetochore Gene - NOT ESSENTIAL	chr11	113614549	113614568	-	113614546	1482	CGCCTATCAGACTTTACTAG	observation	141	99	138	111	150	140	845	929	644	141	123	134	94	84	105	123	128	135	594	1580	1042	95	94	89	80.4148	69.3815	85.9858	70.6399	86.275	83.9082	89.104	96.6965	73.4466	80.4148	78.4476	92.8121	64.7511	53.8685	63.1767	85.0159	80.8504	82.251	65.06	70.4326	93.5249	63.494	56.3585	64.9258
ZW10	ZW10_084	ZW10	9183	NM_004724.3	NC_000011.10	Tiled Kinetochore Gene - NOT ESSENTIAL	chr11	113614544	113614563	+	113614560	1473	TGCCTCTAGTAAAGTCTGAT	observation	380	339	381	388	387	358	1921	2009	1649	380	333	366	420	474	434	385	411	438	2404	5039	2770	384	464	392	216.721	237.579	237.396	246.922	222.59	214.565	202.567	209.11	188.064	216.721	212.383	253.502	289.314	303.972	261.131	266.107	259.606	266.859	263.307	224.626	248.622	256.649	278.195	285.965
ZW10	ZW10_083	ZW10	9183	NM_004724.3	NC_000011.10	Tiled Kinetochore Gene - NOT ESSENTIAL	chr11	113614576	113614595	-	113614573	1455	TGAGTCTGTGAAGAAATTAA	observation	202	165	188	152	201	185	1006	1075	766	202	223	162	205	193	242	223	179	231	967	2164	1391	204	232	206	115.204	115.636	117.14	96.7322	115.609	110.879	106.081	111.893	87.3604	115.204	142.226	112.206	141.213	123.769	145.607	154.135	113.064	140.741	105.914	96.4659	124.849	136.345	139.098	150.278
ZW10	ZW10_082	ZW10	9183	NM_004724.3	NC_000011.10	Tiled Kinetochore Gene - NOT ESSENTIAL	chr11	113614582	113614601	+	113614598	1435	TCTTCACAGACTCACTGATA	observation	286	222	233	227	270	261	1288	1229	1103	286	241	219	218	294	281	239	241	261	1707	3571	1737	230	224	215	163.111	155.583	145.179	144.462	155.295	156.429	135.818	127.922	125.794	163.111	153.706	151.685	150.168	188.54	169.073	165.194	152.226	159.019	186.965	159.187	155.905	153.722	134.301	156.843
ZW10	ZW10_081	ZW10	9183	NM_004724.3	NC_000011.10	Tiled Kinetochore Gene - NOT ESSENTIAL	chr11	113614589	113614608	+	113614605	1428	AGACTCACTGATACGGCATG	observation	423	349	410	455	457	387	2863	2731	3067	423	458	380	145	152	161	357	347	311	1768	4001	1610	154	174	111	241.244	244.587	255.465	289.56	262.851	231.946	301.899	284.261	349.784	241.244	292.106	263.199	99.8821	97.4763	96.871	246.753	219.181	189.482	193.646	178.355	144.506	102.927	104.323	80.9748
ZW10	ZW10_080	ZW10	9183	NM_004724.3	NC_000011.10	Tiled Kinetochore Gene - NOT ESSENTIAL	chr11	113614595	113614614	+	113614611	1422	ACTGATACGGCATGTGGGCA	observation	346	277	246	308	309	297	1881	1924	1813	346	282	262	198	315	275	309	293	312	1878	5121	2425	257	276	205	197.33	194.128	153.279	196.01	177.727	178.005	198.349	200.263	206.768	197.33	179.856	181.468	136.391	202.007	165.463	213.577	185.072	190.091	205.695	228.282	217.656	171.768	165.478	149.548
ZW10	ZW10_079	ZW10	9183	NM_004724.3	NC_000011.10	Tiled Kinetochore Gene - NOT ESSENTIAL	chr11	113614601	113614620	+	113614617	1416	ACGGCATGTGGGCAAGGAAA	observation	314	237	278	270	247	293	1834	1873	1564	314	258	250	198	287	276	260	307	303	1817	4691	2210	292	281	196	179.08	166.095	173.218	171.827	142.066	175.608	193.393	194.954	178.37	179.08	164.549	173.157	136.391	184.051	166.065	179.708	193.915	184.608	199.013	209.113	198.359	195.16	168.476	142.983
ZW10	ZW10_078	ZW10	9183	NM_004724.3	NC_000011.10	Tiled Kinetochore Gene - NOT ESSENTIAL	chr11	113614609	113614628	+	113614625	1408	TGGGCAAGGAAAAGGAATGT	observation	469	343	445	422	511	374	2730	2757	2819	469	360	368	187	112	216	309	275	352	1585	3441	2129	143	190	143	267.479	240.382	277.273	268.559	293.91	224.155	287.874	286.967	321.5	267.479	229.603	254.887	128.813	71.8246	129.964	213.577	173.702	214.462	173.603	153.391	191.089	95.5751	113.916	104.319
ZW10	ZW10_077	ZW10	9183	NM_004724.3	NC_000011.10	Tiled Kinetochore Gene - NOT ESSENTIAL	chr11	113614636	113614655	-	113614633	1395	TTTAGAGCCTGAAAATACAT	observation	150	109	144	119	116	113	751	602	470	150	108	107	189	148	138	126	111	140	636	1961	900	155	148	135	85.5476	76.3897	89.7243	75.7311	66.7194	67.7259	79.1918	62.6601	53.6024	85.5476	68.8808	74.1112	130.191	94.9111	83.0323	87.0895	70.1125	85.2973	69.6602	87.4167	80.7796	103.595	88.7347	98.4829
ZW10	ZW10_076	ZW10	9183	NM_004724.3	NC_000011.10	Tiled Kinetochore Gene - NOT ESSENTIAL	chr11	113614648	113614667	+	113614664	1369	GCTCTAAATTCATCACTTCG	observation	156	134	189	127	159	154	732	746	592	156	132	122	110	138	119	145	137	150	438	1749	644	126	118	108	88.9695	93.9103	117.763	80.8223	91.4515	92.299	77.1883	77.6486	67.5162	88.9695	84.1877	84.5006	75.7726	88.4982	71.6003	100.222	86.5352	91.39	47.9735	77.9662	57.8023	84.2131	70.7479	78.7863
ZW10	ZW10_075	ZW10	9183	NM_004724.3	NC_000011.10	Tiled Kinetochore Gene - NOT ESSENTIAL	chr11	113614661	113614680	+	113614677	1356	CACTTCGTGGTACTGAGTAT	observation	333	248	318	274	318	312	1983	1812	1950	333	286	272	164	206	192	247	249	310	1687	4254	2264	164	221	152	189.916	173.804	198.141	174.372	182.903	186.995	209.104	188.605	222.393	189.916	182.407	188.395	112.97	132.106	115.523	170.723	157.279	188.873	184.775	189.633	203.206	109.611	132.502	110.884
ZW10	ZW10_074	ZW10	9183	NM_004724.3	NC_000011.10	Tiled Kinetochore Gene - NOT ESSENTIAL	chr11	113614702	113614721	-	113614699	1329	TCCTGATGAGGATAACAAAC	observation	173	137	138	139	164	152	732	689	617	173	121	142	174	203	167	192	153	149	748	2360	740	157	169	199	98.6649	96.0127	85.9858	88.459	94.3274	91.1003	77.1883	71.7157	70.3674	98.6649	77.1721	98.3531	119.858	130.182	100.481	132.708	96.6415	90.7807	81.9274	105.203	66.4188	104.932	101.325	145.171
ZW10	ZW10_073	ZW10	9183	NM_004724.3	NC_000011.10	Tiled Kinetochore Gene - NOT ESSENTIAL	chr11	113614698	113614717	+	113614714	1319	TCCAGTTTGTTATCCTCATC	observation	366	347	318	345	390	344	1890	2058	2021	366	303	327	416	516	566	325	406	406	2467	6424	2734	483	417	374	208.736	243.186	198.141	219.557	224.315	206.174	199.298	214.21	230.49	208.736	193.249	226.489	286.558	330.906	340.553	224.636	256.448	247.362	270.207	286.366	245.391	322.817	250.016	272.834
ZW10	ZW10_072	ZW10	9183	NM_004724.3	NC_000011.10	Tiled Kinetochore Gene - NOT ESSENTIAL	chr11	113614704	113614723	+	113614720	1313	TTGTTATCCTCATCAGGAGT	observation	295	209	271	254	275	239	1733	1797	1948	295	242	270	170	203	165	202	274	269	1431	4141	1862	190	176	148	168.244	146.472	168.856	161.645	158.171	143.243	182.742	187.044	222.165	168.244	154.344	187.009	117.103	130.182	99.2777	139.62	173.07	163.893	156.735	184.596	167.124	126.988	105.522	107.966
ZW10	ZW10_071	ZW10	9183	NM_004724.3	NC_000011.10	Tiled Kinetochore Gene - NOT ESSENTIAL	chr11	113614713	113614732	+	113614729	1304	TCATCAGGAGTGGGTAACTC	observation	263	225	251	280	296	234	1629	1702	1341	263	256	251	176	242	184	271	259	295	1621	4346	1656	165	212	129	149.994	157.685	156.394	178.191	170.249	140.246	171.776	177.155	152.938	149.994	163.273	173.85	121.236	155.192	110.71	187.311	163.596	179.734	177.546	193.734	148.635	110.279	127.106	94.1059
ZW10	ZW10_070	ZW10	9183	NM_004724.3	NC_000011.10	Tiled Kinetochore Gene - NOT ESSENTIAL	chr11	113614734	113614753	+	113614750	1283	GGCACATTTATCTTAGAATC	observation	178	140	156	110	155	179	832	1068	702	178	158	153	253	205	273	143	157	165	860	2130	1013	204	246	204	101.517	98.1152	97.2013	70.0035	89.1509	107.283	87.7331	111.164	80.0614	101.517	100.77	105.972	174.277	131.465	164.26	98.8396	99.1681	100.529	94.1945	94.9503	90.922	136.345	147.491	148.819
ZW10	ZW10_069	ZW10	9183	NM_004724.3	NC_000011.10	Tiled Kinetochore Gene - NOT ESSENTIAL	chr11	113618255	113618274	-	113618252	1266	AGAAATTCATAACACTGTGA	observation	197	165	186	195	180	215	832	1044	939	197	182	149	93	127	108	185	164	187	680	2132	1034	117	114	108	112.353	115.636	115.894	124.097	103.53	128.859	87.7331	108.666	107.091	112.353	116.077	103.202	64.0623	81.444	64.9818	127.869	103.59	113.933	74.4794	95.0394	92.8068	78.1978	68.3497	78.7863
ZW10	ZW10_068	ZW10	9183	NM_004724.3	NC_000011.10	Tiled Kinetochore Gene - NOT ESSENTIAL	chr11	113618256	113618275	+	113618272	1251	CACAGTGTTATGAATTTCTG	observation	248	221	274	241	266	265	1341	1520	1339	248	264	245	247	371	336	218	262	270	1393	4354	1729	303	357	315	141.439	154.882	170.725	153.371	152.994	158.826	141.406	158.212	152.71	141.439	168.375	169.694	170.144	237.919	202.166	150.679	165.491	164.502	152.573	194.091	155.187	202.512	214.042	229.793
ZW10	ZW10_067	ZW10	9183	NM_004724.3	NC_000011.10	Tiled Kinetochore Gene - NOT ESSENTIAL	chr11	113618271	113618290	+	113618287	1236	TTCTGAGGTCATTAGATTTC	observation	258	210	273	286	325	248	1670	1868	1659	258	269	273	393	465	443	301	304	263	1882	5079	2710	371	400	373	147.142	147.173	170.102	182.009	186.929	148.637	176.099	194.434	189.205	147.142	171.564	189.087	270.715	298.2	266.546	208.047	192.02	160.237	206.133	226.41	243.236	247.961	239.823	272.105
ZW10	ZW10_066	ZW10	9183	NM_004724.3	NC_000011.10	Tiled Kinetochore Gene - NOT ESSENTIAL	chr11	113618291	113618310	+	113618307	1216	TGGCTGCCACAATCACATCC	observation	253	191	223	293	216	232	1267	943	1090	253	210	196	187	158	179	247	215	240	1249	2515	1161	170	208	174	144.29	133.857	138.948	186.464	124.236	139.048	133.603	98.1537	124.312	144.29	133.935	135.755	128.813	101.324	107.701	170.723	135.803	146.224	136.801	112.113	104.206	113.621	124.708	126.934
ZW10	ZW10_062	ZW10	9183	NM_004724.3	NC_000011.10	Tiled Kinetochore Gene - NOT ESSENTIAL	chr11	113618399	113618418	-	113618396	1122	AGAATTTGAAAATGCCCTAA	observation	222	171	200	168	190	198	1129	1169	964	222	186	149	252	189	244	190	220	232	1518	2868	1506	227	244	205	126.611	119.841	124.617	106.915	109.282	118.67	119.051	121.677	109.942	126.611	118.628	103.202	173.588	121.204	146.811	131.325	138.962	141.35	166.264	127.849	135.171	151.717	146.292	149.548
ZW10	ZW10_063	ZW10	9183	NM_004724.3	NC_000011.10	Tiled Kinetochore Gene - NOT ESSENTIAL	chr11	113618381	113618400	+	113618397	1128	TTAAAAATCTCATTTCCTTT	observation	157	139	176	123	173	217	924	919	766	157	154	165	239	234	263	169	163	206	1093	2785	1287	214	234	192	89.5399	97.4144	109.663	78.2767	99.5039	130.058	97.4344	95.6556	87.3604	89.5399	98.219	114.284	164.633	150.062	158.243	116.81	102.958	125.509	119.715	124.149	115.515	143.029	140.297	140.065
ZW10	ZW10_061	ZW10	9183	NM_004724.3	NC_000011.10	Tiled Kinetochore Gene - NOT ESSENTIAL	chr11	113618981	113619000	-	113618978	1083	CAAATTACAGCAATATGAAG	observation	127	120	131	120	131	97	556	627	492	127	93	100	68	92	88	116	132	78	443	1381	741	66	107	74	72.4303	84.0987	81.6242	76.3675	75.3469	58.1364	58.6294	65.2623	56.1114	72.4303	59.3141	69.2628	46.8412	58.9988	52.9481	80.1776	83.377	47.5228	48.5211	61.5617	66.5086	44.1116	64.1528	53.9832
ZW10	ZW10_060	ZW10	9183	NM_004724.3	NC_000011.10	Tiled Kinetochore Gene - NOT ESSENTIAL	chr11	113618992	113619011	+	113619008	1058	TGTAATTTGCTGCTATTTGT	observation	189	166	155	191	203	177	874	1059	880	189	189	170	210	234	249	185	210	230	1247	2838	1106	273	204	206	107.79	116.337	96.5783	121.552	116.759	106.084	92.162	110.228	100.362	107.79	120.541	117.747	144.657	150.062	149.819	127.869	132.645	140.131	136.582	126.511	99.2692	182.462	122.31	150.278
ZW10	ZW10_059	ZW10	9183	NM_004724.3	NC_000011.10	Tiled Kinetochore Gene - NOT ESSENTIAL	chr11	113619029	113619048	-	113619026	1035	GTGCCTCATCAAAAACTGTT	observation	177	134	147	169	176	152	788	698	853	177	145	137	247	240	268	174	177	171	999	2444	1007	200	213	190	100.946	93.9103	91.5936	107.551	101.229	91.1003	83.0934	72.6525	97.2826	100.946	92.4789	94.89	170.144	153.91	161.251	120.266	111.801	104.185	109.419	108.948	90.3835	133.672	127.706	138.606
ZW10	ZW10_058	ZW10	9183	NM_004724.3	NC_000011.10	Tiled Kinetochore Gene - NOT ESSENTIAL	chr11	113619066	113619085	-	113619063	998	AGATGCTTGGAGACATGATC	observation	311	241	279	251	290	319	1567	1392	1593	311	297	260	252	272	264	300	274	325	1506	3671	1721	251	287	246	177.369	168.898	173.841	159.735	166.798	191.191	165.238	144.889	181.678	177.369	189.422	180.083	173.588	174.431	158.844	207.356	173.07	198.012	164.95	163.644	154.469	167.758	172.073	179.458
ZW10	ZW10_057	ZW10	9183	NM_004724.3	NC_000011.10	Tiled Kinetochore Gene - NOT ESSENTIAL	chr11	113619079	113619098	-	113619076	985	GTCCCATTGGCTGAGATGCT	observation	297	255	269	280	304	261	1914	1792	1673	297	277	265	178	253	248	289	321	324	1868	4418	2305	227	266	200	169.384	178.71	167.61	178.191	174.851	156.429	201.828	186.523	190.802	169.384	176.667	183.546	122.614	162.247	149.217	199.753	202.758	197.402	204.599	196.944	206.886	151.717	159.483	145.901
ZW10	ZW10_056	ZW10	9183	NM_004724.3	NC_000011.10	Tiled Kinetochore Gene - NOT ESSENTIAL	chr11	113619092	113619111	-	113619089	972	AAAAACATCTACTGTCCCAT	observation	421	333	393	377	425	379	2012	2230	2087	421	341	333	361	364	400	401	513	466	2461	6478	3179	360	425	450	240.104	233.374	244.873	239.921	244.446	227.151	212.162	232.113	238.017	240.104	217.485	230.645	248.672	233.43	240.673	277.166	324.033	283.918	269.55	288.774	285.332	240.609	254.812	328.276
ZW10	ZW10_055	ZW10	9183	NM_004724.3	NC_000011.10	Tiled Kinetochore Gene - NOT ESSENTIAL	chr11	113619122	113619141	-	113619119	942	TTTGCCACTTGACACTGACC	observation	352	308	340	356	370	381	1887	1782	1765	352	339	329	308	350	448	349	483	341	2168	4883	2304	319	343	281	200.752	215.853	211.849	226.557	212.812	228.35	198.981	185.482	201.294	200.752	216.209	227.875	212.163	224.452	269.554	241.224	305.084	207.76	237.458	217.672	206.796	213.206	205.649	204.99
ZW10	ZW10_054	ZW10	9183	NM_004724.3	NC_000011.10	Tiled Kinetochore Gene - NOT ESSENTIAL	chr11	113628386	113628405	-	113628383	919	GTGCTCCAGAAACAGCTTCT	observation	221	178	236	214	252	191	1242	1183	1127	221	198	212	261	248	271	228	253	228	1378	3281	1602	237	263	229	126.04	124.746	147.048	136.189	144.942	114.475	130.967	123.134	128.532	126.04	126.282	146.837	179.788	159.04	163.056	157.59	159.806	138.913	150.93	146.259	143.788	158.401	157.684	167.056
ZW10	ZW10_053	ZW10	9183	NM_004724.3	NC_000011.10	Tiled Kinetochore Gene - NOT ESSENTIAL	chr11	113628378	113628397	+	113628394	913	ACATACCTAGAAGCTGTTTC	observation	240	174	215	219	199	212	1324	1181	1112	240	246	212	258	295	367	202	263	269	1441	3537	1778	264	338	289	136.876	121.943	133.963	139.371	114.458	127.061	139.614	122.926	126.821	136.876	156.895	146.837	177.721	189.181	220.818	139.62	166.122	163.893	157.831	157.671	159.585	176.446	202.651	210.826
ZW10	ZW10_052	ZW10	9183	NM_004724.3	NC_000011.10	Tiled Kinetochore Gene - NOT ESSENTIAL	chr11	113628422	113628441	+	113628438	869	ATCTTTGTAAAAACTTCAGA	observation	78	53	58	47	61	77	376	361	290	78	63	84	97	91	131	60	50	69	387	972	583	92	84	85	44.4848	37.1436	36.139	29.9106	35.0852	46.1495	39.6486	37.5753	33.0738	44.4848	40.1805	58.1807	66.8177	58.3575	78.8205	41.4712	31.5822	42.0394	42.3875	43.3294	52.3273	61.4889	50.3629	62.0078
ZW10	ZW10_051	ZW10	9183	NM_004724.3	NC_000011.10	Tiled Kinetochore Gene - NOT ESSENTIAL	chr11	113628428	113628447	+	113628444	863	GTAAAAACTTCAGATGGTGA	observation	254	210	231	187	234	236	1392	1477	1155	254	196	172	283	235	302	214	280	229	1525	4003	1980	231	280	238	144.861	147.173	143.933	119.006	134.589	141.445	146.784	153.736	131.725	144.861	125.006	119.132	194.942	150.703	181.708	147.914	176.86	139.522	167.031	178.444	177.715	154.391	167.876	173.622
ZW10	ZW10_050	ZW10	9183	NM_004724.3	NC_000011.10	Tiled Kinetochore Gene - NOT ESSENTIAL	chr11	113628459	113628478	-	113628456	846	TGAATCTATAATGACTAACT	observation	176	109	143	127	176	186	906	865	767	176	119	154	236	182	209	159	148	234	924	2153	1287	197	169	160	100.376	76.3897	89.1012	80.8223	101.229	111.478	95.5363	90.0349	87.4745	100.376	75.8965	106.665	162.567	116.715	125.752	109.899	93.4833	142.568	101.204	95.9756	115.515	131.666	101.325	116.721
ZW10	ZW10_049	ZW10	9183	NM_004724.3	NC_000011.10	Tiled Kinetochore Gene - NOT ESSENTIAL	chr11	113628483	113628502	+	113628499	808	GAATAATAACTATGTTAGGC	observation	206	175	199	175	179	179	1115	1294	1168	206	181	170	156	204	230	156	192	204	1326	2695	1871	213	227	188	117.485	122.644	123.994	111.369	102.955	107.283	117.575	134.688	133.208	117.485	115.439	117.747	107.459	130.823	138.387	107.825	121.276	124.29	145.235	120.137	167.932	142.36	136.1	137.147
ZW10	ZW10_048	ZW10	9183	NM_004724.3	NC_000011.10	Tiled Kinetochore Gene - NOT ESSENTIAL	chr11	113628504	113628523	+	113628520	787	GGCTTTCTATCACAGCATGA	observation	162	130	148	134	190	155	773	878	729	162	121	165	196	244	215	115	228	214	762	2331	952	215	229	224	92.3915	91.107	92.2167	85.277	109.282	92.8983	81.5117	91.388	83.1407	92.3915	77.1721	114.284	135.013	156.475	129.362	79.4864	144.015	130.383	83.4608	103.91	85.4469	143.697	137.299	163.409
ZW10	ZW10_047	ZW10	9183	NM_004724.3	NC_000011.10	Tiled Kinetochore Gene - NOT ESSENTIAL	chr11	113628510	113628529	+	113628526	781	CTATCACAGCATGAAGGGAT	observation	297	244	300	260	306	260	1606	1542	1469	297	265	264	230	250	290	204	306	272	1711	4515	2173	201	244	210	169.384	171.001	186.926	165.463	176.001	155.829	169.35	160.502	167.536	169.384	169.013	182.854	158.434	160.323	174.488	141.002	193.283	165.72	187.403	201.268	195.038	134.34	146.292	153.196
ZW10	ZW10_046	ZW10	9183	NM_004724.3	NC_000011.10	Tiled Kinetochore Gene - NOT ESSENTIAL	chr11	113628543	113628562	-	113628540	762	GAAGTATATCCTTAGGCCGC	observation	245	212	218	242	217	189	1275	1481	1433	245	200	209	354	282	369	260	259	279	1902	4573	2005	331	380	279	139.728	148.574	135.833	154.008	124.811	113.276	134.447	154.152	163.43	139.728	127.557	144.759	243.85	180.844	222.021	179.708	163.596	169.985	208.323	203.853	179.959	221.226	227.832	203.531
ZW10	ZW10_045	ZW10	9183	NM_004724.3	NC_000011.10	Tiled Kinetochore Gene - NOT ESSENTIAL	chr11	113628550	113628569	-	113628547	755	TGCTGCTGAAGTATATCCTT	observation	336	274	293	312	312	320	1699	1599	1506	336	287	272	259	284	374	270	377	288	1836	4565	2550	292	283	266	191.627	192.025	182.564	198.556	179.452	191.79	179.157	166.434	171.756	191.627	183.044	188.395	178.41	182.127	225.03	186.62	238.13	175.469	201.094	203.497	228.876	195.16	169.675	194.048
ZW10	ZW10_044	ZW10	9183	NM_004724.3	NC_000011.10	Tiled Kinetochore Gene - NOT ESSENTIAL	chr11	113629278	113629297	-	113629275	727	CACAGCAAGCTTAAATCATT	observation	244	164	196	182	239	226	1006	1054	899	244	195	166	296	265	337	223	239	276	1073	3022	1437	224	343	275	139.157	114.935	122.125	115.824	137.465	135.452	106.081	109.707	102.529	139.157	124.368	114.976	203.897	169.942	202.767	154.135	150.963	168.158	117.524	134.713	128.978	149.712	205.649	200.613
ZW10	ZW10_043	ZW10	9183	NM_004724.3	NC_000011.10	Tiled Kinetochore Gene - NOT ESSENTIAL	chr11	113629324	113629343	-	113629321	681	ACCCATCAGTTCTGTCCTCT	observation	260	216	315	256	255	259	1559	1407	1522	260	278	212	299	412	436	283	256	348	1856	4039	2121	275	329	318	148.283	151.378	196.272	162.917	146.668	155.23	164.394	146.45	173.58	148.283	177.304	146.837	205.964	264.212	262.334	195.606	161.701	212.025	203.285	180.049	190.371	183.798	197.255	231.982
ZW10	ZW10_042	ZW10	9183	NM_004724.3	NC_000011.10	Tiled Kinetochore Gene - NOT ESSENTIAL	chr11	113629323	113629342	+	113629339	668	AAGAGGACAGAACTGATGGG	observation	318	260	277	252	312	304	2092	2219	2127	318	318	243	101	118	124	200	318	255	1398	2795	2136	97	114	78	181.361	182.214	172.595	160.372	179.452	182.201	220.598	230.968	242.579	181.361	202.816	168.309	69.573	75.6724	74.6087	138.237	200.863	155.363	153.121	124.594	191.717	64.8307	68.3497	56.9012
ZW10	ZW10_041	ZW10	9183	NM_004724.3	NC_000011.10	Tiled Kinetochore Gene - NOT ESSENTIAL	chr11	113629331	113629350	+	113629347	660	AGAACTGATGGGTGGCATAG	observation	469	306	355	403	421	375	2874	2935	2465	469	385	349	205	201	200	392	357	400	2223	6220	3275	176	200	173	267.479	214.452	221.195	256.468	242.145	224.754	303.059	305.494	281.127	267.479	245.547	241.727	141.213	128.9	120.337	270.945	225.497	243.707	243.482	277.273	293.948	117.631	119.912	126.204
ZW10	ZW10_040	ZW10	9183	NM_004724.3	NC_000011.10	Tiled Kinetochore Gene - NOT ESSENTIAL	chr11	113629363	113629382	-	113629360	642	CACTGAACAATCGCACAAAG	observation	98	103	86	96	106	117	508	540	434	98	86	84	93	106	77	110	134	86	461	1768	501	62	113	68	55.8911	72.1848	53.5854	61.094	60.9677	70.1232	53.5678	56.2068	49.4967	55.8911	54.8496	58.1807	64.0623	67.9769	46.3296	76.0305	84.6403	52.3969	50.4927	78.8132	44.9673	41.4382	67.7501	49.6062
ZW10	ZW10_039	ZW10	9183	NM_004724.3	NC_000011.10	Tiled Kinetochore Gene - NOT ESSENTIAL	chr11	113629384	113629403	+	113629400	607	ATAAATGAAGTTCAGTTTGT	observation	428	290	349	350	397	356	2184	1948	1896	428	345	342	443	492	590	432	447	408	2492	5835	3061	505	573	451	244.096	203.239	217.457	222.739	228.341	213.366	230.299	202.761	216.234	244.096	220.036	236.879	305.157	315.515	354.993	298.592	282.345	248.581	272.945	260.11	274.741	337.521	343.547	329.006
ZW10	ZW10_038	ZW10	9183	NM_004724.3	NC_000011.10	Tiled Kinetochore Gene - NOT ESSENTIAL	chr11	113629403	113629422	+	113629419	588	TAGGTAAGATTCCAAACTGC	observation	264	263	305	305	343	264	1606	1831	1250	264	271	260	231	306	256	306	377	321	1686	4181	1778	343	326	318	150.564	184.316	190.041	194.101	197.282	158.227	169.35	190.583	142.559	150.564	172.84	180.083	159.122	196.235	154.031	211.503	238.13	195.575	184.665	186.379	159.585	229.247	195.456	231.982
ZW10	ZW10_037	ZW10	9183	NM_004724.3	NC_000011.10	Tiled Kinetochore Gene - NOT ESSENTIAL	chr11	113630933	113630952	-	113630930	574	TGGAAGTTCCCACCATCAAA	observation	203	182	193	155	163	180	1028	1044	733	203	185	173	214	259	246	157	147	217	988	2816	1312	234	280	232	115.774	127.55	120.256	98.6414	93.7522	107.882	108.401	108.666	83.5969	115.774	117.99	119.825	147.412	166.094	148.014	108.516	92.8517	132.211	108.214	125.531	117.759	156.396	167.876	169.245
ZW10	ZW10_036	ZW10	9183	NM_004724.3	NC_000011.10	Tiled Kinetochore Gene - NOT ESSENTIAL	chr11	113630953	113630972	-	113630950	554	AGTGGCAGAAGCTGATTGTA	observation	301	267	265	256	292	313	1831	1723	1690	301	288	251	276	276	318	305	306	294	2060	4597	2615	274	333	211	171.666	187.12	165.118	162.917	167.949	187.595	193.076	179.341	192.74	171.666	183.682	173.85	190.12	176.996	191.335	210.812	193.283	179.124	225.629	204.923	234.71	183.13	199.653	153.925
ZW10	ZW10_035	ZW10	9183	NM_004724.3	NC_000011.10	Tiled Kinetochore Gene - NOT ESSENTIAL	chr11	113630961	113630980	+	113630977	532	GCTTCTGCCACTCTTCTCCA	observation	231	168	197	176	200	205	1214	1085	1042	231	205	184	146	109	131	161	130	186	994	2435	1308	130	131	102	131.743	117.738	122.748	112.006	115.033	122.866	128.014	112.934	118.838	131.743	130.746	127.444	100.571	69.9007	78.8205	111.281	82.1137	113.324	108.871	108.546	117.4	86.8865	78.5422	74.4093
ZW10	ZW10_034	ZW10	9183	NM_004724.3	NC_000011.10	Tiled Kinetochore Gene - NOT ESSENTIAL	chr11	113630981	113631000	-	113630978	526	CAGAACATACTTTATCACCT	observation	314	296	314	274	339	314	1765	1714	1770	314	291	269	151	253	203	293	289	323	1520	3689	1634	188	243	202	179.08	207.444	195.649	174.372	194.982	188.194	186.117	178.404	201.864	179.08	185.596	186.317	104.015	162.247	122.142	202.518	182.545	196.793	166.483	164.447	146.66	125.651	145.693	147.36
ZW10	ZW10_033	ZW10	9183	NM_004724.3	NC_000011.10	Tiled Kinetochore Gene - NOT ESSENTIAL	chr11	113631021	113631040	-	113631018	486	AATATTGAAATCTCTCAGCA	observation	185	170	152	117	178	190	975	836	627	185	152	142	82	78	89	127	152	164	831	1754	801	85	74	83	105.509	119.14	94.709	74.4583	102.38	113.875	102.812	87.0164	71.5078	105.509	96.9434	98.3531	56.485	50.0207	53.5498	87.7807	96.0099	99.9197	91.0182	78.1891	71.8939	56.8104	44.3673	60.5488
ZW10	ZW10_031	ZW10	9183	NM_004724.3	NC_000011.10	Tiled Kinetochore Gene - NOT ESSENTIAL	chr11	113631072	113631091	+	113631088	421	ACTTCAAGCATTTCTGTGCC	observation	280	232	263	256	277	292	1688	1624	1647	280	251	253	343	399	386	235	277	290	1733	4496	2395	307	390	343	159.689	162.591	163.872	162.917	159.321	175.008	177.997	169.037	187.836	159.689	160.084	175.235	236.273	255.875	232.25	162.429	174.965	176.687	189.813	200.421	214.964	205.186	233.828	250.22
ZW10	ZW10_030	ZW10	9183	NM_004724.3	NC_000011.10	Tiled Kinetochore Gene - NOT ESSENTIAL	chr11	113631237	113631256	-	113631234	414	TGGTGCTCAGCGTCTGGAAG	observation	295	223	228	279	274	273	1758	1718	1735	295	288	229	295	311	316	241	303	319	1886	4369	1911	313	395	290	168.244	156.284	142.064	177.554	157.596	163.621	185.378	178.821	197.873	168.244	183.682	158.612	203.208	199.442	190.132	166.576	191.388	194.356	206.571	194.76	171.522	209.196	236.826	211.556
ZW10	ZW10_029	ZW10	9183	NM_004724.3	NC_000011.10	Tiled Kinetochore Gene - NOT ESSENTIAL	chr11	113631243	113631262	-	113631240	408	TGTCACTGGTGCTCAGCGTC	observation	239	164	192	279	257	243	1255	1217	1357	239	233	227	340	390	333	239	212	277	1472	3847	1974	245	357	209	136.306	114.935	119.632	177.554	147.818	145.641	132.338	126.673	154.763	136.306	148.604	157.226	234.206	250.104	200.361	165.194	133.909	168.767	161.226	171.49	177.177	163.748	214.042	152.466
ZW10	ZW10_028	ZW10	9183	NM_004724.3	NC_000011.10	Tiled Kinetochore Gene - NOT ESSENTIAL	chr11	113631257	113631276	-	113631254	394	ACAGAGAAGAAGTATGTCAC	observation	477	312	432	432	478	465	2699	3067	2776	477	425	405	208	329	342	414	419	399	2735	6761	3600	307	304	309	272.041	218.657	269.173	274.923	274.93	278.695	284.605	319.234	316.596	272.041	271.059	280.514	143.279	210.985	205.776	286.151	264.659	243.097	299.561	301.389	323.119	205.186	182.266	225.416
ZW10	ZW10_027	ZW10	9183	NM_004724.3	NC_000011.10	Tiled Kinetochore Gene - NOT ESSENTIAL	chr11	113631286	113631305	+	113631302	351	ATTATATTCTTCAATAGCAG	observation	128	120	166	133	154	155	839	760	744	128	125	111	102	126	125	137	138	168	730	2104	812	141	131	137	73.0007	84.0987	103.432	84.6406	88.5757	92.8983	88.4713	79.1058	84.8514	73.0007	79.7232	76.8817	70.2619	80.8027	75.2104	94.6925	87.1669	102.357	79.9558	93.7913	72.8812	94.2384	78.5422	99.9419
ZW10	ZW10_026	ZW10	9183	NM_004724.3	NC_000011.10	Tiled Kinetochore Gene - NOT ESSENTIAL	chr11	113631544	113631563	-	113631541	333	AAGTTTGCTTAAACAGTTGC	observation	316	224	262	254	314	269	1695	1845	1559	316	274	224	417	375	375	282	309	315	1783	5068	1778	348	328	310	180.22	156.984	163.248	161.645	180.602	161.224	178.735	192.04	177.8	180.22	174.753	155.149	287.247	240.484	225.631	194.915	195.178	191.919	195.289	225.919	159.585	232.588	196.655	226.146
ZW10	ZW10_025	ZW10	9183	NM_004724.3	NC_000011.10	Tiled Kinetochore Gene - NOT ESSENTIAL	chr11	113631544	113631563	+	113631560	319	GCAACTGTTTAAGCAAACTT	observation	272	235	203	214	252	283	1191	1319	1004	272	242	166	269	224	319	208	256	235	1300	3704	1646	219	248	201	155.126	164.693	126.486	136.189	144.942	169.614	125.589	137.29	114.504	155.126	154.344	114.976	185.298	143.649	191.937	143.767	161.701	143.178	142.387	165.115	147.737	146.37	148.691	146.63
ZW10	ZW10_024	ZW10	9183	NM_004724.3	NC_000011.10	Tiled Kinetochore Gene - NOT ESSENTIAL	chr11	113631586	113631605	-	113631583	291	TACAGACTTAAAGCAGCAGT	observation	348	314	330	365	357	313	2085	1975	1901	348	316	371	398	387	431	415	452	436	2383	4898	2955	409	508	437	198.471	220.058	205.618	232.284	205.335	187.595	219.86	205.571	216.804	198.471	201.54	256.965	274.159	248.18	259.325	286.842	285.503	265.64	261.007	218.341	265.227	273.358	304.576	318.793
ZW10	ZW10_023	ZW10	9183	NM_004724.3	NC_000011.10	Tiled Kinetochore Gene - NOT ESSENTIAL	chr11	113631593	113631612	+	113631609	270	CTTTAAGTCTGTAAATTCAC	observation	155	136	118	135	162	141	771	710	547	155	133	140	139	189	182	149	168	158	913	1895	1090	178	173	157	88.3992	95.3119	73.5241	85.9134	93.177	84.5075	81.3008	73.9015	62.384	88.3992	84.8255	96.9679	95.749	121.204	109.506	102.987	106.116	96.2641	99.9996	84.4745	97.8331	118.968	103.724	114.532
ZW10	ZW10_022	ZW10	9183	NM_004724.3	NC_000011.10	Tiled Kinetochore Gene - NOT ESSENTIAL	chr11	113631615	113631634	-	113631612	262	CGGGATCTTCACGTATCAAC	observation	157	135	179	154	157	137	705	551	633	157	136	160	155	161	173	158	159	214	755	1959	871	143	196	160	89.5399	94.6111	111.532	98.005	90.3012	82.1101	74.3412	57.3517	72.1921	89.5399	86.7388	110.82	106.77	103.248	104.091	109.207	100.431	130.383	82.6941	87.3275	78.1767	95.5751	117.513	116.721
ZW10	ZW10_021	ZW10	9183	NM_004724.3	NC_000011.10	Tiled Kinetochore Gene - NOT ESSENTIAL	chr11	113631613	113631632	+	113631629	250	CGGTTGATACGTGAAGATCC	observation	330	293	307	327	353	343	1901	1829	1880	330	286	278	195	266	251	233	253	263	1491	3290	1621	199	270	206	188.205	205.341	191.287	208.101	203.034	205.575	200.458	190.374	214.409	188.205	182.407	192.551	134.324	170.583	151.023	161.046	159.806	160.237	163.307	146.66	145.493	133.003	161.881	150.278
ZW10	ZW10_020	ZW10	9183	NM_004724.3	NC_000011.10	Tiled Kinetochore Gene - NOT ESSENTIAL	chr11	113631635	113631654	-	113631632	242	GATGTGTGAATTAGGTCCGC	observation	214	184	216	209	215	193	1402	1305	1296	214	167	181	202	265	301	235	259	234	1472	3104	1563	245	267	214	122.048	128.951	134.586	133.007	123.661	115.673	147.839	135.833	147.806	122.048	106.51	125.366	139.146	169.942	181.107	162.429	163.596	142.568	161.226	138.369	140.287	163.748	160.082	156.114
ZW10	ZW10_019	ZW10	9183	NM_004724.3	NC_000011.10	Tiled Kinetochore Gene - NOT ESSENTIAL	chr11	113639557	113639576	-	113639554	234	GAAATCCAGGATAGAGAGTG	observation	266	191	258	220	260	310	1670	1836	1583	266	268	224	171	194	166	244	251	214	1403	3455	1943	136	166	147	151.704	133.857	160.756	140.007	149.543	185.797	176.099	191.103	180.537	151.704	170.927	155.149	117.792	124.41	99.8794	168.649	158.543	130.383	153.669	154.016	174.394	90.8966	99.5267	107.237
ZW10	ZW10_018	ZW10	9183	NM_004724.3	NC_000011.10	Tiled Kinetochore Gene - NOT ESSENTIAL	chr11	113639549	113639568	+	113639565	228	CCTTACCTCACTCTCTATCC	observation	198	155	153	192	191	172	1057	1152	918	198	167	169	237	242	216	174	235	233	1135	2738	1236	234	246	178	112.923	108.628	95.3321	122.188	109.857	103.087	111.459	119.908	104.696	112.923	106.51	117.054	163.256	155.192	129.964	120.266	148.436	141.959	124.315	122.053	110.937	156.396	147.491	129.852
ZW10	ZW10_017	ZW10	9183	NM_004724.3	NC_000011.10	Tiled Kinetochore Gene - NOT ESSENTIAL	chr11	113639570	113639589	-	113639567	221	ACATTGACCTGCTGAAATCC	observation	338	274	292	280	326	333	1603	1732	1405	338	290	273	265	354	322	269	341	342	1506	3711	1713	265	348	217	192.767	192.025	181.941	178.191	187.504	199.582	169.034	180.278	160.237	192.767	184.958	189.087	182.543	227.017	193.742	185.929	215.391	208.369	164.95	165.427	153.751	177.115	208.646	158.302
ZW10	ZW10_016	ZW10	9183	NM_004724.3	NC_000011.10	Tiled Kinetochore Gene - NOT ESSENTIAL	chr11	113639591	113639610	+	113639607	186	TTCAGATAGCTTATCCACCT	observation	346	306	330	361	388	326	2024	2119	2012	346	339	273	201	289	252	281	344	337	1962	5465	2276	262	238	252	197.33	214.452	205.618	229.739	223.165	195.386	213.428	220.56	229.464	197.33	216.209	189.087	138.457	185.333	151.624	194.223	217.286	205.323	214.895	243.617	204.283	175.11	142.695	183.835
ZW10	ZW10_015	ZW10	9183	NM_004724.3	NC_000011.10	Tiled Kinetochore Gene - NOT ESSENTIAL	chr11	113639599	113639618	+	113639615	178	GCTTATCCACCTGGGTAATC	observation	215	169	195	174	203	166	1036	1304	956	215	178	169	251	296	318	171	203	233	1219	3127	1534	261	244	238	122.618	118.439	121.502	110.733	116.759	99.4911	109.245	135.729	109.029	122.618	113.526	117.054	172.899	189.822	191.335	118.193	128.224	141.959	133.515	139.394	137.684	174.441	146.292	173.622
ZW10	ZW10_014	ZW10	9183	NM_004724.3	NC_000011.10	Tiled Kinetochore Gene - NOT ESSENTIAL	chr11	113639626	113639645	-	113639623	165	GCCTAGCATGCAGAGCGCGC	observation	225	192	209	229	232	218	1096	1202	1194	225	226	195	175	213	271	174	236	189	881	2190	1294	201	211	149	128.321	134.558	130.225	145.735	133.439	130.657	115.572	125.112	136.173	128.321	144.14	135.062	120.547	136.595	163.056	120.266	149.068	115.151	96.4946	97.6249	116.143	134.34	126.507	108.696
ZW10	ZW10_013	ZW10	9183	NM_004724.3	NC_000011.10	Tiled Kinetochore Gene - NOT ESSENTIAL	chr11	113639626	113639645	+	113639642	151	GCGCGCTCTGCATGCTAGGC	observation	235	204	181	240	232	244	1283	1280	1351	235	222	192	245	260	363	220	268	309	1356	3194	1850	263	325	250	134.025	142.968	112.778	152.735	133.439	146.24	135.29	133.231	154.078	134.025	141.588	132.985	168.766	166.736	218.411	152.061	169.281	188.263	148.521	142.381	166.047	175.778	194.857	182.376
ZW10	ZW10_011	ZW10	9183	NM_004724.3	NC_000011.10	Tiled Kinetochore Gene - NOT ESSENTIAL	chr11	113644286	113644305	-	113644283	99	CCGGCGGGTGGAGGAGATCA	observation	219	189	144	168	212	164	1296	1162	1107	219	190	162	58	69	68	64	60	75	713	1856	832	58	81	43	124.9	132.456	89.7243	106.915	121.935	98.2924	136.661	120.949	126.251	124.9	121.179	112.206	39.9528	44.2491	40.9145	44.2359	37.8986	45.695	78.0939	82.736	74.6763	38.7647	48.5642	31.3686
ZW10	ZW10_010	ZW10	9183	NM_004724.3	NC_000011.10	Tiled Kinetochore Gene - NOT ESSENTIAL	chr11	113644284	113644303	+	113644300	87	CTTGATCTCCTCCACCCGCC	observation	217	179	205	206	195	209	1222	974	1069	217	197	175	143	221	220	209	207	190	1144	2611	1356	172	208	151	123.759	125.447	127.733	131.098	112.158	125.263	128.858	101.38	121.917	123.759	125.644	121.21	98.5044	141.725	132.37	144.458	130.75	115.761	125.301	116.392	121.708	114.958	124.708	110.155
ZW10	ZW10_009	ZW10	9183	NM_004724.3	NC_000011.10	Tiled Kinetochore Gene - NOT ESSENTIAL	chr11	113644292	113644311	+	113644308	79	CCTCCACCCGCCGGGTCAGG	observation	198	155	211	166	215	205	1351	1271	1105	198	163	161	126	143	144	190	218	204	1032	2857	1423	166	184	150	112.923	108.628	131.471	105.642	123.661	122.866	142.461	132.294	126.023	112.923	103.959	111.513	86.7941	91.7046	86.6424	131.325	137.698	124.29	113.033	127.358	127.722	110.947	110.319	109.425
ZW10	ZW10_008	ZW10	9183	NM_004724.3	NC_000011.10	Tiled Kinetochore Gene - NOT ESSENTIAL	chr11	113644302	113644321	+	113644318	69	CCGGGTCAGGCGGCTGATCC	observation	188	146	195	186	179	174	1192	1260	1016	188	194	185	214	259	222	208	202	241	1011	2817	1455	223	258	173	107.22	102.32	121.502	118.37	102.955	104.286	125.695	131.149	115.872	107.22	123.73	128.136	147.412	166.094	133.574	143.767	127.592	146.833	110.733	125.575	130.594	149.044	154.686	126.204
ZW10	ZW10_007	ZW10	9183	NM_004724.3	NC_000011.10	Tiled Kinetochore Gene - NOT ESSENTIAL	chr11	113644323	113644342	-	113644320	62	AAAAGGAGGATCTGGGGACC	observation	307	272	338	314	313	293	2149	1832	1960	307	344	262	250	291	330	303	363	416	2224	4970	2749	298	302	236	175.088	190.624	210.603	199.828	180.027	175.608	226.609	190.687	223.533	175.088	219.398	181.468	172.21	186.616	198.555	209.429	229.287	253.455	243.591	221.551	246.737	199.171	181.067	172.163
ZW10	ZW10_006	ZW10	9183	NM_004724.3	NC_000011.10	Tiled Kinetochore Gene - NOT ESSENTIAL	chr11	113644331	113644350	-	113644328	54	GAGGCTGGAAAAGGAGGATC	observation	255	214	263	203	244	260	1561	1841	1278	255	207	228	120	113	153	255	288	211	1320	3477	1739	191	168	128	145.431	149.976	163.872	129.188	140.341	155.829	164.605	191.623	145.753	145.431	132.022	157.919	82.661	72.4659	92.0575	176.252	181.914	128.555	144.578	154.996	156.084	127.656	100.726	93.3764
