## Supplementary material for "Functional dissection of human mitotic genes using CRISPR-Cas9 tiling screens": Suppl Table 1 (part 3 of 3)

### Sheet: Sheet1 (continued)
GENE	guideName	Official.Gene.Symbol	Target.Gene.ID	Target.Transcript	Reference.Sequence	Gene.group	Chr	genomic_start	genomic_stop	Strand	genomic_cutsite	cds_cutsite	sgRNA_Sequence	sgRNA_Type	raw_ARPE_D0_R1	raw_ARPE_D0_R2	raw_ARPE_D0_R3	raw_HCT_D0_R1	raw_HCT_D0_R2	raw_HCT_D0_R3	raw_Hela_D0_R1	raw_Hela_D0_R2	raw_Hela_D0_R3	raw_RAS_D0_R1	raw_RAS_D0_R2	raw_RAS_D0_R3	raw_ARPE_D8_R1	raw_ARPE_D8_R2	raw_ARPE_D8_R3	raw_HCT_D8_R1	raw_HCT_D8_R2	raw_HCT_D8_R3	raw_Hela_D8_R1	raw_Hela_D8_R2	raw_Hela_D8_R3	raw_RAS_D8_R1	raw_RAS_D8_R2	raw_RAS_D8_R3	cpm_ARPE_D0_R1	cpm_ARPE_D0_R2	cpm_ARPE_D0_R3	cpm_HCT_D0_R1	cpm_HCT_D0_R2	cpm_HCT_D0_R3	cpm_Hela_D0_R1	cpm_Hela_D0_R2	cpm_Hela_D0_R3	cpm_RAS_D0_R1	cpm_RAS_D0_R2	cpm_RAS_D0_R3	cpm_ARPE_D8_R1	cpm_ARPE_D8_R2	cpm_ARPE_D8_R3	cpm_HCT_D8_R1	cpm_HCT_D8_R2	cpm_HCT_D8_R3	cpm_Hela_D8_R1	cpm_Hela_D8_R2	cpm_Hela_D8_R3	cpm_RAS_D8_R1	cpm_RAS_D8_R2	cpm_RAS_D8_R3
ZW10	ZW10_005	ZW10	9183	NM_004724.3	NC_000011.10	Tiled Kinetochore Gene - NOT ESSENTIAL	chr11	113644340	113644359	-	113644337	45	ACACTCCGGGAGGCTGGAAA	observation	258	177	229	203	245	239	1478	1345	1222	258	237	203	162	169	172	219	210	243	1174	2995	1562	174	192	159	147.142	124.046	142.687	129.188	140.916	143.243	155.853	139.996	139.366	147.142	151.155	140.603	111.592	108.378	103.49	151.37	132.645	148.052	128.587	133.51	140.198	116.294	115.115	115.991
ZW10	ZW10_004	ZW10	9183	NM_004724.3	NC_000011.10	Tiled Kinetochore Gene - NOT ESSENTIAL	chr11	113644346	113644365	-	113644343	39	TTTGGCACACTCCGGGAGGC	observation	239	192	226	176	215	219	1420	1430	1114	239	210	205	250	259	236	222	211	239	1479	2709	1686	239	305	196	136.306	134.558	140.817	112.006	123.661	131.256	149.737	148.844	127.049	136.306	133.935	141.989	172.21	166.094	141.997	153.443	133.277	145.615	161.993	120.761	151.327	159.737	182.865	142.983
ZW10	ZW10_003	ZW10	9183	NM_004724.3	NC_000011.10	Tiled Kinetochore Gene - NOT ESSENTIAL	chr11	113644364	113644383	-	113644361	21	CTCGTTCGTGACAGAAGTTT	observation	275	250	292	269	287	346	1883	1631	1663	275	283	252	213	242	220	276	339	378	2123	4656	2334	239	237	199	156.837	175.206	181.941	171.19	165.073	207.373	198.559	169.765	189.661	156.837	180.493	174.542	146.723	155.192	132.37	190.767	214.127	230.303	232.529	207.553	209.489	159.737	142.095	145.171
ZW10	ZW10_002	ZW10	9183	NM_004724.3	NC_000011.10	Tiled Kinetochore Gene - NOT ESSENTIAL	chr11	113644362	113644381	+	113644378	9	CAAAACTTCTGTCACGAACG	observation	292	230	243	259	279	323	1542	1412	1406	292	279	268	138	116	147	235	316	279	1354	3346	1706	86	129	117	166.533	161.189	151.41	164.827	160.472	193.588	162.602	146.97	160.351	166.533	177.942	185.624	95.0602	74.3898	88.4474	162.429	199.6	169.985	148.302	149.157	153.122	57.4788	77.343	85.3519
ZW10	ZW10_001	ZW10	9183	NM_004724.3	NC_000011.10	Tiled Kinetochore Gene - NOT ESSENTIAL	chr11	113644368	113644387	+	113644384	3	TTCTGTCACGAACGAGGCCA	observation	281	214	250	279	267	282	1892	1694	1651	281	275	247	216	294	233	265	314	298	1708	4525	2199	276	311	237	160.259	149.976	155.771	177.554	153.57	169.015	199.509	176.323	188.293	160.259	175.391	171.079	148.79	188.54	140.192	183.164	198.336	181.561	187.075	201.714	197.372	184.467	186.463	172.892
MAD2L1	MAD2L1_031	MAD2L1	4085	NM_002358.3	NC_000004.12	Tiled Kinetochore Gene - Essential	chr4	120981265	120981284	+	120981281	608	TGTCATCCTCAGTCATTGAC	observation	241	191	197	256	266	231	1120	1012	1134	241	218	182	265	288	285	222	233	238	1226	3485	1479	281	303	240	137.447	133.857	122.748	162.917	152.994	138.448	118.102	105.336	129.33	137.447	139.037	126.058	182.543	184.692	171.48	153.443	147.173	145.005	134.282	155.353	132.748	187.808	181.666	175.081
MAD2L1	MAD2L1_030	MAD2L1	4085	NM_002358.3	NC_000004.12	Tiled Kinetochore Gene - Essential	chr4	120981305	120981324	-	120981302	582	AATCCACAAAGTAAATAGCA	observation	138	126	148	154	166	176	776	943	737	138	135	111	29	31	43	52	89	56	435	997	373	42	50	13	78.7038	88.3037	92.2167	98.005	95.4777	105.485	81.828	98.1537	84.0531	78.7038	86.1011	76.8817	19.9764	19.88	25.8724	35.9417	56.2163	34.1189	47.6449	44.4439	33.4787	28.071	29.9779	9.48354
MAD2L1	MAD2L1_029	MAD2L1	4085	NM_002358.3	NC_000004.12	Tiled Kinetochore Gene - Essential	chr4	120981299	120981318	+	120981315	574	CCACCATGCTATTTACTTTG	observation	236	210	222	194	200	178	1140	1244	992	236	226	189	302	289	309	279	326	248	1127	3044	1639	298	310	273	134.595	147.173	138.325	123.461	115.033	106.683	120.211	129.484	113.135	134.595	144.14	130.907	208.03	185.333	185.92	192.841	205.916	151.098	123.439	135.694	147.109	199.171	185.863	199.154
MAD2L1	MAD2L1_028	MAD2L1	4085	NM_002358.3	NC_000004.12	Tiled Kinetochore Gene - Essential	chr4	120981326	120981345	+	120981342	547	TAGTAGTAAATGAACGAAGG	observation	247	177	244	202	240	209	1158	1437	1281	247	189	196	30	30	29	82	80	53	387	1116	545	52	68	42	140.868	124.046	152.033	128.552	138.04	125.263	122.109	149.572	146.095	140.868	120.541	135.755	20.6653	19.2387	17.4488	56.6773	50.5315	32.2911	42.3875	49.7486	48.9166	34.7546	40.77	30.6391
MAD2L1	MAD2L1_027	MAD2L1	4085	NM_002358.3	NC_000004.12	Tiled Kinetochore Gene - Essential	chr4	120981356	120981375	-	120981353	531	ACAGTTTATTACCAATTCTG	observation	174	158	181	167	190	192	815	933	774	174	181	163	63	75	64	110	95	117	765	1847	1009	101	91	95	99.2353	110.73	112.778	106.278	109.282	115.074	85.9405	97.1128	88.2728	99.2353	115.439	112.898	43.397	48.0968	38.5077	76.0305	60.0062	71.2842	83.7893	82.3348	90.563	67.5041	54.5598	69.3028
MAD2L1	MAD2L1_026	MAD2L1	4085	NM_002358.3	NC_000004.12	Tiled Kinetochore Gene - Essential	chr4	120981355	120981374	+	120981371	518	TCAGAATTGGTAATAAACTG	observation	203	162	202	184	231	218	827	1171	827	203	166	144	24	46	42	55	49	52	211	501	301	34	40	48	115.774	113.533	125.863	117.097	132.864	130.657	87.2059	121.885	94.3174	115.774	105.872	99.7384	16.5322	29.4994	25.2707	38.0152	30.9506	31.6819	23.1105	22.3334	27.0163	22.7242	23.9823	35.0162
MAD2L1	MAD2L1_025	MAD2L1	4085	NM_002358.3	NC_000004.12	Tiled Kinetochore Gene - Essential	chr4	120981383	120981402	-	120981380	504	ACCTGAAAAATGGGAAGAGT	observation	305	248	206	225	250	257	1285	1315	1325	305	206	204	24	50	31	101	82	93	480	1044	490	67	81	47	173.947	173.804	128.356	143.189	143.792	154.031	135.501	136.874	151.113	173.947	131.384	141.296	16.5322	32.0646	18.6522	69.8098	51.7948	56.6618	52.5737	46.539	43.98	44.78	48.5642	34.2866
MAD2L1	MAD2L1_024	MAD2L1	4085	NM_002358.3	NC_000004.12	Tiled Kinetochore Gene - Essential	chr4	120981393	120981412	-	120981390	494	ATTTGGTTGTACCTGAAAAA	observation	162	126	153	117	156	171	871	754	638	162	132	121	206	212	192	116	195	156	871	2042	1116	173	211	181	92.3915	88.3037	95.3321	74.4583	89.726	102.488	91.8456	78.4813	72.7624	92.3915	84.1877	83.808	141.901	135.954	115.523	80.1776	123.171	95.0456	95.3994	91.0274	100.167	115.626	126.507	132.04
MAD2L1	MAD2L1_023	MAD2L1	4085	NM_002358.3	NC_000004.12	Tiled Kinetochore Gene - Essential	chr4	120981410	120981429	-	120981407	477	GATTTATACAGACAAAGATT	observation	138	113	121	93	151	132	625	753	493	138	121	137	95	109	100	81	83	150	747	1407	867	106	128	122	78.7038	79.193	75.3934	59.1848	86.8502	79.1134	65.9053	78.3772	56.2255	78.7038	77.1721	94.89	65.44	69.9007	60.1683	55.9861	52.4265	91.39	81.8178	62.7207	77.8177	70.8459	76.7435	88.9994
MAD2L1	MAD2L1_022	MAD2L1	4085	NM_002358.3	NC_000004.12	Tiled Kinetochore Gene - Essential	chr4	120982041	120982060	-	120982038	429	GGTGACATTTCTGCCACTGT	observation	193	197	191	197	228	205	1224	1113	902	193	194	154	96	112	110	127	140	146	916	2275	1097	175	210	136	110.071	138.062	119.009	125.37	131.138	122.866	129.069	115.848	102.871	110.071	123.73	106.665	66.1288	71.8246	66.1852	87.7807	88.4302	88.9529	100.328	101.414	98.4614	116.963	125.907	99.2124
MAD2L1	MAD2L1_021	MAD2L1	4085	NM_002358.3	NC_000004.12	Tiled Kinetochore Gene - Essential	chr4	120982062	120982081	-	120982059	408	GATCAGACAGATCACAGCTA	observation	250	214	252	228	283	225	1215	1407	1191	250	226	178	29	43	39	71	87	76	434	887	499	67	50	37	142.579	149.976	157.018	145.098	162.772	134.852	128.12	146.45	135.831	142.579	144.14	123.288	19.9764	27.5755	23.4656	49.0742	54.953	46.3043	47.5354	39.5403	44.7878	44.78	29.9779	26.9916
MAD2L1	MAD2L1_020	MAD2L1	4085	NM_002358.3	NC_000004.12	Tiled Kinetochore Gene - Essential	chr4	120982068	120982087	+	120982084	388	TGATCTGTCTGATCACTGAA	observation	183	155	174	164	181	172	974	965	895	183	164	183	224	226	185	134	133	147	955	2620	1154	203	239	209	104.368	108.628	108.417	104.369	104.105	103.087	102.707	100.444	102.073	104.368	104.597	126.751	154.301	144.932	111.311	92.619	84.0087	89.5622	104.6	116.793	103.577	135.677	143.294	152.466
MAD2L1	MAD2L1_019	MAD2L1	4085	NM_002358.3	NC_000004.12	Tiled Kinetochore Gene - Essential	chr4	120982080	120982099	+	120982096	376	TCACTGAACGGATTTCATCC	observation	97	111	122	138	99	96	570	533	572	97	107	121	56	70	69	69	76	85	502	1224	487	53	114	81	55.3208	77.7913	76.0164	87.8226	56.9415	57.537	60.1056	55.4782	65.2352	55.3208	68.2431	83.808	38.5751	44.8904	41.5161	47.6919	48.005	51.7876	54.9833	54.563	43.7108	35.423	68.3497	59.0898
MAD2L1	MAD2L1_018	MAD2L1	4085	NM_002358.3	NC_000004.12	Tiled Kinetochore Gene - Essential	chr4	120982101	120982120	-	120982098	369	AAAGTCTCAGAAAGCTATCC	observation	225	204	257	237	224	231	1396	1287	1156	225	203	186	155	170	150	185	261	222	1100	2675	1496	228	239	201	128.321	142.968	160.133	150.826	128.837	138.448	147.206	133.959	131.839	128.321	129.47	128.829	106.77	109.02	90.2525	127.869	164.859	135.257	120.481	119.245	134.274	152.386	143.294	146.63
MAD2L1	MAD2L1_017	MAD2L1	4085	NM_002358.3	NC_000004.12	Tiled Kinetochore Gene - Essential	chr4	120983132	120983151	-	120983129	335	ACAAGACTGCAAAAGATGAC	observation	314	222	249	238	303	286	1506	1402	1440	314	272	219	223	248	313	198	194	212	1358	3516	1698	209	257	214	179.08	155.583	155.148	151.462	174.276	171.412	158.805	145.929	164.229	179.08	173.478	151.685	153.612	159.04	188.327	136.855	122.539	129.164	148.74	156.735	152.404	139.687	154.087	156.114
MAD2L1	MAD2L1_016	MAD2L1	4085	NM_002358.3	NC_000004.12	Tiled Kinetochore Gene - Essential	chr4	120983161	120983180	+	120983177	292	TATCAAACTGCCATCTTTCC	observation	202	177	200	212	220	211	1030	937	847	202	208	206	248	266	335	213	254	281	1356	2793	1179	253	316	255	115.204	124.046	124.617	134.916	126.537	126.462	108.612	97.5292	96.5983	115.204	132.659	142.681	170.833	170.583	201.564	147.223	160.438	171.204	148.521	124.505	105.821	169.094	189.46	186.023
MAD2L1	MAD2L1_015	MAD2L1	4085	NM_002358.3	NC_000004.12	Tiled Kinetochore Gene - Essential	chr4	120983182	120983201	-	120983179	285	TATTGAAAGTGGTGAGGTCC	observation	262	220	213	223	258	241	1734	1638	1680	262	273	242	204	262	260	240	251	244	1491	3993	2017	263	305	245	149.423	154.181	132.717	141.916	148.393	144.442	182.848	170.494	191.6	149.423	174.115	167.616	140.524	168.018	156.438	165.885	158.543	148.661	163.307	177.998	181.036	175.778	182.865	178.728
MAD2L1	MAD2L1_014	MAD2L1	4085	NM_002358.3	NC_000004.12	Tiled Kinetochore Gene - Essential	chr4	120983193	120983212	-	120983190	274	GTTATCTCAAATATTGAAAG	observation	89	77	76	63	66	105	441	553	328	89	90	62	25	28	34	42	62	37	250	491	241	41	33	48	50.7583	53.9634	47.3545	40.0929	37.961	62.9311	46.5028	57.5599	37.4076	50.7583	57.4007	42.9429	17.221	17.9562	20.4572	29.0298	39.1619	22.5429	27.3821	21.8876	21.631	27.4027	19.7854	35.0162
MAD2L1	MAD2L1_013	MAD2L1	4085	NM_002358.3	NC_000004.12	Tiled Kinetochore Gene - Essential	chr4	120983221	120983240	-	120983218	246	CAAGTGTTCAGTTCAGAAAC	observation	219	217	248	238	225	267	1272	1547	1283	219	240	192	93	94	136	176	151	168	974	2716	1320	138	152	145	124.9	152.079	154.525	151.462	129.413	160.025	134.13	161.022	146.323	124.9	153.069	132.985	64.0623	60.2814	81.8289	121.649	95.3783	102.357	106.681	121.073	118.477	92.2334	91.1329	105.778
MAD2L1	MAD2L1_012	MAD2L1	4085	NM_002358.3	NC_000004.12	Tiled Kinetochore Gene - Essential	chr4	120986829	120986848	-	120986826	214	AATGTGGTGGAACAACTGAA	observation	317	245	277	256	329	306	1620	1664	1499	317	255	249	171	179	164	194	205	237	1578	3361	2176	188	227	153	180.791	171.702	172.595	162.917	189.23	183.399	170.827	173.2	170.957	180.791	162.635	172.464	117.792	114.791	98.6761	134.09	129.487	144.396	172.836	149.825	195.307	125.651	136.1	111.614
MAD2L1	MAD2L1_011	MAD2L1	4085	NM_002358.3	NC_000004.12	Tiled Kinetochore Gene - Essential	chr4	120986833	120986852	+	120986849	196	GTTGTTCCACCACATTATTT	observation	240	226	210	217	231	237	1474	1421	1115	240	235	183	363	278	329	211	238	293	1686	3963	1886	314	337	226	136.876	158.386	130.848	138.098	132.864	142.045	155.431	147.907	127.163	136.876	149.88	126.751	250.05	178.279	197.954	145.84	150.331	178.515	184.665	176.661	169.278	209.864	202.051	164.868
MAD2L1	MAD2L1_010	MAD2L1	4085	NM_002358.3	NC_000004.12	Tiled Kinetochore Gene - Essential	chr4	120986870	120986889	+	120986886	159	AAGATCAGTAGTTACAAGCA	observation	392	279	310	364	333	342	1918	1956	1998	392	317	251	75	73	76	123	112	150	533	1244	767	70	93	74	223.564	195.53	193.157	231.648	191.531	204.976	202.25	203.593	227.867	223.564	202.178	173.85	51.6631	46.8143	45.7279	85.0159	70.7441	91.39	58.3787	55.4545	68.8422	46.785	55.7589	53.9832
MAD2L1	MAD2L1_009	MAD2L1	4085	NM_002358.3	NC_000004.12	Tiled Kinetochore Gene - Essential	chr4	120986901	120986920	-	120986898	142	TTTACTCGAGTGCAGAAATA	observation	199	182	212	179	231	242	1134	991	1082	199	219	161	222	167	261	197	238	163	1424	2459	1633	232	257	269	113.493	127.55	132.094	113.915	132.864	145.041	119.579	103.15	123.399	113.493	139.675	111.513	152.923	107.096	157.039	136.164	150.331	99.3104	155.969	109.616	146.57	155.059	154.087	196.236
MAD2L1	MAD2L1_008	MAD2L1	4085	NM_002358.3	NC_000004.12	Tiled Kinetochore Gene - Essential	chr4	120986900	120986919	+	120986916	129	GTATTTCTGCACTCGAGTAA	observation	156	114	139	123	163	176	863	939	777	156	169	140	95	127	102	107	105	108	710	1052	683	149	154	108	88.9695	79.8938	86.6089	78.2767	93.7522	105.485	91.002	97.7373	88.615	88.9695	107.786	96.9679	65.44	81.444	61.3717	73.9569	66.3226	65.8008	77.7653	46.8956	61.3028	99.5853	92.332	78.7863
MAD2L1	MAD2L1_007	MAD2L1	4085	NM_002358.3	NC_000004.12	Tiled Kinetochore Gene - Essential	chr4	120986910	120986929	+	120986926	119	ACTCGAGTAAAGGTTTCAGA	observation	171	116	159	128	166	150	751	771	692	171	161	147	57	109	101	132	106	146	610	1607	738	134	128	121	97.5243	81.2955	99.0706	81.4587	95.4777	89.9016	79.1918	80.2508	78.9209	97.5243	102.683	101.816	39.264	69.9007	60.77	91.2366	66.9543	88.9529	66.8124	71.6362	66.2393	89.5599	76.7435	88.2699
MAD2L1	MAD2L1_006	MAD2L1	4085	NM_002358.3	NC_000004.12	Tiled Kinetochore Gene - Essential	chr4	120987806	120987825	+	120987822	66	CGAGAACTTACAGAAGAACT	observation	283	198	223	238	285	269	1357	1308	1310	283	221	229	65	50	51	153	141	133	501	1420	917	67	86	71	161.4	138.763	138.948	151.462	163.923	161.224	143.094	136.145	149.402	161.4	140.951	158.612	44.7747	32.0646	30.6858	105.751	89.0618	81.0324	54.8738	63.3002	82.3055	44.78	51.562	51.7947
MAD2L1	MAD2L1_005	MAD2L1	4085	NM_002358.3	NC_000004.12	Tiled Kinetochore Gene - Essential	chr4	120987832	120987851	-	120987829	54	GCGCGGGAGCGCCGAAATCG	observation	75	58	76	41	66	69	445	495	288	75	65	55	44	62	40	34	55	49	321	937	521	50	42	43	42.7738	40.6477	47.3545	26.0922	37.961	41.3547	46.9246	51.5229	32.8457	42.7738	41.4561	38.0945	30.309	39.7601	24.0673	23.5003	34.7404	29.8541	35.1587	41.7692	46.7624	33.4179	25.1815	31.3686
MAD2L1	MAD2L1_004	MAD2L1	4085	NM_002358.3	NC_000004.12	Tiled Kinetochore Gene - Essential	chr4	120987849	120987868	-	120987846	37	GAGCAGGGAATCACCCTGCG	observation	175	156	155	171	189	182	1088	1109	837	175	159	165	274	252	336	160	234	233	1127	3326	1596	248	273	214	99.8056	109.328	96.5783	108.824	108.707	109.081	114.728	115.432	95.4578	99.8056	101.408	114.284	188.743	161.605	202.166	110.59	147.805	141.959	123.439	148.265	143.249	165.753	163.679	156.114
MAD2L1	MAD2L1_003	MAD2L1	4085	NM_002358.3	NC_000004.12	Tiled Kinetochore Gene - Essential	chr4	120987851	120987870	+	120987867	21	CAGGGTGATTCCCTGCTCCC	observation	179	137	181	136	165	169	1196	1033	864	179	163	157	221	220	279	138	222	210	1112	3056	1260	249	278	179	102.087	96.0127	112.778	86.5498	94.9025	101.289	126.116	107.521	98.5371	102.087	103.959	108.743	152.234	141.084	167.87	95.3837	140.225	127.946	121.796	136.229	113.092	166.421	166.677	130.581
MAD2L1	MAD2L1_002	MAD2L1	4085	NM_002358.3	NC_000004.12	Tiled Kinetochore Gene - Essential	chr4	120987872	120987891	-	120987869	14	CCATGGCGCTGCAGCTCTCC	observation	128	113	130	119	151	139	686	706	711	128	107	134	54	55	63	64	70	77	253	770	379	53	52	65	73.0007	79.193	81.0011	75.7311	86.8502	83.3088	72.3377	73.4851	81.0878	73.0007	68.2431	92.8121	37.1975	35.271	37.906	44.2359	44.2151	46.9135	27.7107	34.3247	34.0172	35.423	31.177	47.4177
MAD2L1	MAD2L1_001	MAD2L1	4085	NM_002358.3	NC_000004.12	Tiled Kinetochore Gene - Essential	chr4	120987869	120987888	+	120987885	3	CCGGGAGAGCTGCAGCGCCA	observation	204	165	168	172	180	196	811	882	803	204	151	131	19	21	23	39	28	34	147	467	177	34	29	25	116.345	115.636	104.678	109.46	103.53	117.471	85.5187	91.8044	91.5802	116.345	96.3056	90.7342	13.088	13.4671	13.8387	26.9563	17.686	20.7151	16.1007	20.8177	15.8867	22.7242	17.3872	18.2376
CLASP1	CLASP1_322	CLASP1	23332	NM_015282.2	NC_000002.12	Tiled Kinetochore Gene - NOT ESSENTIAL	chr2	122098428	122098447	+	122098444	4608	GTACTGCCATTAGCTGTGCG	observation	383	313	299	409	384	325	2446	2359	2350	383	366	333	423	401	479	375	373	427	2604	6439	3055	365	482	348	218.432	219.358	186.303	260.286	220.864	194.787	257.927	245.54	268.012	218.432	233.43	230.645	291.38	257.158	288.206	259.195	235.603	260.157	285.212	287.035	274.202	243.951	288.987	253.867
CLASP1	CLASP1_321	CLASP1	23332	NM_015282.2	NC_000002.12	Tiled Kinetochore Gene - NOT ESSENTIAL	chr2	122098437	122098456	+	122098453	4599	TTAGCTGTGCGTGGAGACAT	observation	358	273	327	382	411	356	2070	2285	2011	358	323	324	270	252	309	320	345	341	1842	4583	2596	282	304	262	204.174	191.325	203.749	243.103	236.394	213.366	218.278	237.838	229.35	204.174	206.005	224.411	185.987	161.605	185.92	221.18	217.917	207.76	201.752	204.299	233.004	188.477	182.266	191.13
CLASP1	CLASP1_320	CLASP1	23332	NM_015282.2	NC_000002.12	Tiled Kinetochore Gene - NOT ESSENTIAL	chr2	122098443	122098462	+	122098459	4593	GTGCGTGGAGACATCGGAGG	observation	313	267	329	329	355	291	1938	2109	1984	313	286	285	219	236	214	251	304	280	1398	3769	1915	224	270	227	178.509	187.12	204.995	209.374	204.184	174.409	204.359	219.519	226.27	178.509	182.407	197.399	150.856	151.345	128.76	173.488	192.02	170.595	153.121	168.013	171.881	149.712	161.881	165.597
CLASP1	CLASP1_319	CLASP1	23332	NM_015282.2	NC_000002.12	Tiled Kinetochore Gene - NOT ESSENTIAL	chr2	122098464	122098483	+	122098480	4572	GGAGCTGCTGTTGCTGTTGG	observation	315	302	336	283	337	312	2086	1825	1869	315	304	297	317	331	394	292	326	335	2408	4778	2513	292	403	323	179.65	211.649	209.357	180.1	193.831	186.995	219.966	189.958	213.155	179.65	193.887	205.71	218.363	212.267	237.063	201.826	205.916	204.104	263.745	212.992	225.555	195.16	241.622	235.63
CLASP1	CLASP1_318	CLASP1	23332	NM_015282.2	NC_000002.12	Tiled Kinetochore Gene - NOT ESSENTIAL	chr2	122098470	122098489	+	122098486	4566	GCTGTTGCTGTTGGTGGTCT	observation	403	282	367	328	340	334	2392	2471	1983	403	313	311	444	448	571	350	462	489	2681	6292	2938	419	458	371	229.838	197.632	228.672	208.738	195.557	200.181	252.233	257.198	226.156	229.838	199.627	215.407	305.846	287.298	343.561	241.915	291.82	297.931	293.646	280.482	263.701	280.042	274.598	270.646
CLASP1	CLASP1_317	CLASP1	23332	NM_015282.2	NC_000002.12	Tiled Kinetochore Gene - NOT ESSENTIAL	chr2	122098497	122098516	-	122098494	4553	TACTAAACTTATACATAAAG	observation	68	59	77	70	51	75	447	546	359	68	67	55	95	88	105	61	80	66	356	1422	543	90	98	86	38.7816	41.3486	47.9776	44.5477	29.3335	44.9508	47.1355	56.8313	40.9431	38.7816	42.7316	38.0945	65.44	56.4336	63.1767	42.1624	50.5315	40.2116	38.9922	63.3893	48.7371	60.1522	58.7567	62.7373
CLASP1	CLASP1_316	CLASP1	23332	NM_015282.2	NC_000002.12	Tiled Kinetochore Gene - NOT ESSENTIAL	chr2	122104616	122104635	-	122104613	4524	TGCACAGCTCACAGGGAGCA	observation	369	290	342	372	403	355	2587	2332	2203	369	365	330	319	292	372	327	353	397	2242	5167	2247	385	408	293	210.447	203.239	213.095	236.739	231.792	212.767	272.795	242.73	251.247	210.447	232.792	228.567	219.741	187.257	223.826	226.018	222.97	241.879	245.563	230.332	201.68	257.318	244.62	213.744
CLASP1	CLASP1_315	CLASP1	23332	NM_015282.2	NC_000002.12	Tiled Kinetochore Gene - NOT ESSENTIAL	chr2	122104624	122104643	-	122104621	4516	CCTCACCTTGCACAGCTCAC	observation	234	173	199	217	202	241	999	1054	914	234	179	182	202	313	238	249	214	285	960	2901	1355	248	302	188	133.454	121.242	123.994	138.098	116.184	144.442	105.343	109.707	104.239	133.454	114.164	126.058	139.146	200.724	143.201	172.105	135.172	173.641	105.147	129.32	121.618	165.753	181.067	137.147
CLASP1	CLASP1_314	CLASP1	23332	NM_015282.2	NC_000002.12	Tiled Kinetochore Gene - NOT ESSENTIAL	chr2	122104621	122104640	+	122104637	4505	CCTGTGAGCTGTGCAAGGTG	observation	398	282	334	361	344	330	2286	1924	1912	398	358	314	220	216	329	309	263	252	1717	3639	1818	212	325	258	226.986	197.632	208.111	229.739	197.857	197.784	241.055	200.263	218.059	226.986	228.327	217.485	151.545	138.519	197.954	213.577	166.122	153.535	188.061	162.218	163.175	141.692	194.857	188.212
CLASP1	CLASP1_313	CLASP1	23332	NM_015282.2	NC_000002.12	Tiled Kinetochore Gene - NOT ESSENTIAL	chr2	122104628	122104647	+	122104644	4498	GCTGTGCAAGGTGAGGTTTC	observation	327	261	277	303	323	267	1902	2047	1982	327	315	284	384	430	493	353	282	337	1974	5720	2455	412	496	381	186.494	182.915	172.595	192.828	185.779	160.025	200.563	213.065	226.042	186.494	200.902	196.706	264.515	275.755	296.63	243.989	178.124	205.323	216.209	254.984	220.349	275.363	297.381	277.941
CLASP1	CLASP1_312	CLASP1	23332	NM_015282.2	NC_000002.12	Tiled Kinetochore Gene - NOT ESSENTIAL	chr2	122104660	122104679	-	122104657	4480	GTGGCAATTTATTCCGTAAT	observation	303	233	232	249	274	249	1452	1683	1280	303	247	209	306	300	387	272	363	248	2010	4997	1705	352	322	352	172.806	163.292	144.556	158.463	157.596	149.237	153.111	175.178	145.981	172.806	157.533	144.759	210.786	192.387	232.851	188.003	229.287	151.098	220.152	222.754	153.033	235.262	193.058	256.785
CLASP1	CLASP1_310	CLASP1	23332	NM_015282.2	NC_000002.12	Tiled Kinetochore Gene - NOT ESSENTIAL	chr2	122104674	122104693	+	122104690	4452	TGCCACTAAGCAAAACACGC	observation	108	106	136	90	137	111	701	603	543	108	107	122	141	185	210	111	185	147	549	1395	903	117	150	129	61.5943	74.2872	84.7396	57.2756	78.7979	66.5272	73.9194	62.7642	61.9278	61.5943	68.2431	84.5006	97.1267	118.639	126.353	76.7217	116.854	89.5622	60.1312	62.1857	81.0489	78.1978	89.9338	94.1059
CLASP1	CLASP1_309	CLASP1	23332	NM_015282.2	NC_000002.12	Tiled Kinetochore Gene - NOT ESSENTIAL	chr2	122104700	122104719	-	122104697	4440	CACCGAAAGTAGTGTGCGTA	observation	389	318	298	423	396	377	2372	2282	2201	389	346	363	458	461	560	365	353	412	2726	6720	2939	493	503	425	221.854	222.862	185.679	269.195	227.766	225.953	250.124	237.526	251.019	221.854	220.674	251.424	315.49	295.635	336.943	252.283	222.97	251.018	298.575	299.561	263.79	329.5	301.578	310.039
CLASP1	CLASP1_308	CLASP1	23332	NM_015282.2	NC_000002.12	Tiled Kinetochore Gene - NOT ESSENTIAL	chr2	122104695	122104714	+	122104711	4431	GGCCTTACGCACACTACTTT	observation	304	270	278	269	311	260	1503	1422	1425	304	301	278	354	327	359	289	360	246	1564	3808	2209	368	385	319	173.377	189.222	173.218	171.19	178.877	155.829	158.489	148.011	162.518	173.377	191.973	192.551	243.85	209.702	216.004	199.753	227.392	149.88	171.303	169.751	198.269	245.956	230.83	232.712
CLASP1	CLASP1_307	CLASP1	23332	NM_015282.2	NC_000002.12	Tiled Kinetochore Gene - NOT ESSENTIAL	chr2	122106086	122106105	-	122106083	4411	ATCCCAGGCTTGCTGCAGGT	observation	339	233	328	293	346	311	1561	1627	1534	339	264	242	155	157	221	239	223	304	1139	2849	1504	175	228	173	193.338	163.292	204.372	186.464	199.008	186.396	164.605	169.349	174.949	193.338	168.375	167.616	106.77	100.683	132.972	165.194	140.857	185.217	124.753	127.002	134.992	116.963	136.699	126.204
CLASP1	CLASP1_306	CLASP1	23332	NM_015282.2	NC_000002.12	Tiled Kinetochore Gene - NOT ESSENTIAL	chr2	122106081	122106100	+	122106097	4402	GGCCTACCTGCAGCAAGCCT	observation	167	142	145	146	149	142	959	882	828	167	136	145	155	154	149	133	162	129	793	2059	1018	112	177	121	95.243	99.5169	90.3474	92.9138	85.6999	85.1068	101.125	91.8044	94.4314	95.243	86.7388	100.431	106.77	98.7588	89.6508	91.9278	102.326	78.5954	86.8561	91.7853	91.3708	74.8561	106.122	88.2699
CLASP1	CLASP1_305	CLASP1	23332	NM_015282.2	NC_000002.12	Tiled Kinetochore Gene - NOT ESSENTIAL	chr2	122106101	122106120	-	122106098	4396	CTCCTTGTCGACATCATCCC	observation	409	314	360	386	412	411	2076	2058	1963	409	373	303	400	416	439	363	391	419	1902	5138	2034	427	445	409	233.26	220.058	224.311	245.649	236.969	246.33	218.911	214.21	223.875	233.26	237.894	209.866	275.537	266.777	264.139	250.901	246.973	255.283	208.323	229.04	182.562	285.389	266.804	298.367
CLASP1	CLASP1_304	CLASP1	23332	NM_015282.2	NC_000002.12	Tiled Kinetochore Gene - NOT ESSENTIAL	chr2	122106096	122106115	+	122106112	4387	AGCCTGGGATGATGTCGACA	observation	425	266	320	358	375	369	2160	1876	1871	425	308	327	220	263	279	279	335	332	1468	3453	1994	257	282	206	242.385	186.419	199.387	227.83	215.688	221.158	227.769	195.266	213.383	242.385	196.438	226.489	151.545	168.66	167.87	192.841	211.601	202.276	160.788	153.926	178.972	171.768	169.075	150.278
CLASP1	CLASP1_303	CLASP1	23332	NM_015282.2	NC_000002.12	Tiled Kinetochore Gene - NOT ESSENTIAL	chr2	122106138	122106157	-	122106135	4359	AGTCGTCGAGAGGATCGCAA	observation	312	212	287	318	309	308	1209	1246	1337	312	255	247	121	160	132	235	235	303	768	1582	1066	175	220	153	177.939	148.574	178.826	202.374	177.727	184.598	127.487	129.692	152.482	177.939	162.635	171.079	83.3499	102.607	79.4222	162.429	148.436	184.608	84.1179	70.5218	95.679	116.963	131.903	111.614
CLASP1	CLASP1_302	CLASP1	23332	NM_015282.2	NC_000002.12	Tiled Kinetochore Gene - NOT ESSENTIAL	chr2	122106139	122106158	+	122106155	4344	TGCGATCCTCTCGACGACTT	observation	235	215	216	202	249	231	1343	1351	1385	235	250	202	309	307	331	241	306	271	1551	3806	1577	296	328	256	134.025	150.677	134.586	128.552	143.217	138.448	141.617	140.621	157.956	134.025	159.446	139.911	212.852	196.876	199.157	166.576	193.283	165.111	169.879	169.662	141.544	197.834	196.655	186.753
CLASP1	CLASP1_301	CLASP1	23332	NM_015282.2	NC_000002.12	Tiled Kinetochore Gene - NOT ESSENTIAL	chr2	122106154	122106173	+	122106170	4329	GACTTTGGTCTGCATCTTGA	observation	329	249	286	236	294	263	1433	1529	1489	329	267	249	316	355	429	234	268	348	1530	4724	2016	340	374	289	187.634	174.505	178.202	150.189	169.099	157.627	151.108	159.148	169.817	187.634	170.289	172.464	217.674	227.658	258.122	161.738	169.281	212.025	167.579	210.585	180.946	227.242	224.235	210.826
CLASP1	CLASP1_300	CLASP1	23332	NM_015282.2	NC_000002.12	Tiled Kinetochore Gene - NOT ESSENTIAL	chr2	122106162	122106181	+	122106178	4321	TCTGCATCTTGATGGCAGCA	observation	391	300	364	421	370	334	2222	2173	2070	391	364	305	298	372	444	345	422	434	2089	4870	2574	312	375	300	222.994	210.247	226.803	267.923	212.812	200.181	234.307	226.18	236.078	222.994	232.154	211.251	205.275	238.56	267.147	238.459	266.554	264.422	228.805	217.093	231.03	208.528	224.834	218.851
CLASP1	CLASP1_299	CLASP1	23332	NM_015282.2	NC_000002.12	Tiled Kinetochore Gene - NOT ESSENTIAL	chr2	122106171	122106190	+	122106187	4312	TGATGGCAGCAAGGTTGATG	observation	405	347	361	385	430	412	2537	2590	2240	405	379	348	299	222	264	279	354	355	1761	4549	2233	245	273	230	230.979	243.186	224.934	245.012	247.322	246.93	267.523	269.584	255.467	230.979	241.721	241.034	205.964	142.367	158.844	192.841	223.602	216.29	192.88	202.783	200.423	163.748	163.679	167.786
CLASP1	CLASP1_298	CLASP1	23332	NM_015282.2	NC_000002.12	Tiled Kinetochore Gene - NOT ESSENTIAL	chr2	122106178	122106197	+	122106194	4305	AGCAAGGTTGATGGGGTAGT	observation	366	322	342	349	394	320	2367	2559	2294	366	356	323	433	376	442	442	326	485	2593	6721	3206	394	427	371	208.736	225.665	213.095	222.102	226.616	191.79	249.597	266.358	261.625	208.736	227.052	223.719	298.269	241.125	265.944	305.504	205.916	295.494	284.008	299.606	287.755	263.333	256.011	270.646
CLASP1	CLASP1_297	CLASP1	23332	NM_015282.2	NC_000002.12	Tiled Kinetochore Gene - NOT ESSENTIAL	chr2	122106186	122106205	+	122106202	4297	TGATGGGGTAGTCGGCCGTC	observation	239	168	210	194	214	193	1364	1170	1327	239	229	189	252	276	285	188	204	225	1316	3349	1597	220	269	223	136.306	117.738	130.848	123.461	123.086	115.673	143.832	121.781	151.341	136.306	146.053	130.907	173.588	176.996	171.48	129.943	128.855	137.085	144.14	149.29	143.339	147.039	161.281	162.679
CLASP1	CLASP1_296	CLASP1	23332	NM_015282.2	NC_000002.12	Tiled Kinetochore Gene - NOT ESSENTIAL	chr2	122106195	122106214	+	122106211	4288	AGTCGGCCGTCTGGATGATG	observation	385	334	392	305	408	395	2476	1957	1978	385	364	318	253	271	305	309	289	339	1619	3743	1925	280	256	197	219.572	234.075	244.25	194.101	234.668	236.741	261.09	203.697	225.586	219.572	232.154	220.256	174.277	173.79	183.513	213.577	182.545	206.541	177.327	166.854	172.779	187.14	153.487	143.712
CLASP1	CLASP1_295	CLASP1	23332	NM_015282.2	NC_000002.12	Tiled Kinetochore Gene - NOT ESSENTIAL	chr2	122106228	122106247	-	122106225	4269	CCACCCGGAGCAGTGCATCA	observation	315	262	282	261	338	290	1709	1788	1603	315	265	281	345	308	382	318	304	269	1480	4194	2077	296	384	262	179.65	183.616	175.71	166.099	194.406	173.81	180.211	186.107	182.818	179.65	169.013	194.628	237.65	197.518	229.843	219.797	192.02	163.893	162.102	186.958	186.421	197.834	230.23	191.13
CLASP1	CLASP1_294	CLASP1	23332	NM_015282.2	NC_000002.12	Tiled Kinetochore Gene - NOT ESSENTIAL	chr2	122106222	122106241	+	122106238	4261	GCACCTTGATGCACTGCTCC	observation	393	316	371	403	409	354	2064	2098	2110	393	390	343	230	264	297	325	350	343	1510	4288	1731	258	265	228	224.135	221.46	231.165	256.468	235.243	212.168	217.646	218.374	240.64	224.135	248.736	237.571	158.434	169.301	178.7	224.636	221.075	208.978	165.388	191.149	155.366	172.436	158.883	166.327
CLASP1	CLASP1_293	CLASP1	23332	NM_015282.2	NC_000002.12	Tiled Kinetochore Gene - NOT ESSENTIAL	chr2	122106243	122106262	-	122106240	4254	ACTGGCCAGTTCCATCCACC	observation	330	257	242	308	346	327	1722	1624	1600	330	303	235	236	266	229	291	256	280	1762	3479	1533	213	245	189	188.205	180.111	150.787	196.01	199.008	195.985	181.582	169.037	182.476	188.205	193.249	162.768	162.567	170.583	137.785	201.135	161.701	170.595	192.989	155.085	137.595	142.36	146.892	137.876
CLASP1	CLASP1_292	CLASP1	23332	NM_015282.2	NC_000002.12	Tiled Kinetochore Gene - NOT ESSENTIAL	chr2	122106235	122106254	+	122106251	4248	CTGCTCCGGGTGGATGGAAC	observation	275	228	258	197	247	228	1599	1402	1510	275	221	225	305	344	349	228	232	267	1610	3978	1748	284	347	234	156.837	159.788	160.756	125.37	142.066	136.65	168.612	145.929	172.212	156.837	140.951	155.841	210.097	220.604	209.987	157.59	146.541	162.674	176.341	177.33	156.892	189.814	208.047	170.704
CLASP1	CLASP1_291	CLASP1	23332	NM_015282.2	NC_000002.12	Tiled Kinetochore Gene - NOT ESSENTIAL	chr2	122106261	122106280	-	122106258	4236	TGAGGAGGCTGCGTCCACAC	observation	281	246	282	267	308	311	1731	1571	1564	281	283	229	275	330	372	256	298	283	1575	4803	1792	352	390	321	160.259	172.402	175.71	169.918	177.151	186.396	182.531	163.52	178.37	160.259	180.493	158.612	189.432	211.626	223.826	176.944	188.23	172.422	172.507	214.106	160.841	235.262	233.828	234.171
CLASP1	CLASP1_290	CLASP1	23332	NM_015282.2	NC_000002.12	Tiled Kinetochore Gene - NOT ESSENTIAL	chr2	122106279	122106298	-	122106276	4218	TCAGGTGGTGAGAGCGGCTG	observation	459	337	420	405	475	417	2537	2710	2470	459	391	319	348	198	351	371	360	360	1610	4510	2097	239	290	234	261.776	236.177	261.696	257.74	273.204	249.926	267.523	282.075	281.698	261.776	249.374	220.948	239.717	126.976	211.191	256.43	227.392	219.336	176.341	201.045	188.217	159.737	173.872	170.704
CLASP1	CLASP1_289	CLASP1	23332	NM_015282.2	NC_000002.12	Tiled Kinetochore Gene - NOT ESSENTIAL	chr2	122106285	122106304	-	122106282	4212	GGTGTTTCAGGTGGTGAGAG	observation	297	232	277	289	279	238	1951	1940	1682	297	284	277	244	252	284	254	344	359	1634	4464	2310	282	382	230	169.384	162.591	172.595	183.918	160.472	142.644	205.73	201.928	191.828	169.384	181.131	191.858	168.077	161.605	170.878	175.561	217.286	218.727	178.97	198.994	207.334	188.477	229.031	167.786
CLASP1	CLASP1_288	CLASP1	23332	NM_015282.2	NC_000002.12	Tiled Kinetochore Gene - NOT ESSENTIAL	chr2	122120753	122120772	-	122120750	4197	AGCCCACAAAGACTCCCATA	observation	234	203	241	190	256	246	1646	1309	1068	234	218	228	249	242	225	207	237	230	1518	2961	1500	213	230	174	133.454	142.267	150.164	120.915	147.243	147.439	173.568	136.249	121.803	133.454	139.037	157.919	171.522	155.192	135.379	143.076	149.7	140.131	166.264	131.994	134.633	142.36	137.898	126.934
CLASP1	CLASP1_287	CLASP1	23332	NM_015282.2	NC_000002.12	Tiled Kinetochore Gene - NOT ESSENTIAL	chr2	122120748	122120767	+	122120764	4188	CTCCTTATGGGAGTCTTTGT	observation	295	240	306	244	292	239	1802	1934	1623	295	369	309	455	463	466	298	316	311	2055	6208	2269	380	446	352	168.244	168.197	190.664	155.281	167.949	143.243	190.018	201.303	185.099	168.244	235.343	214.022	313.423	296.918	280.384	205.974	199.6	189.482	225.081	276.738	203.654	253.976	267.403	256.785
CLASP1	CLASP1_286	CLASP1	23332	NM_015282.2	NC_000002.12	Tiled Kinetochore Gene - NOT ESSENTIAL	chr2	122120777	122120796	-	122120774	4173	GCTGACGATTATGAAGACTC	observation	342	266	307	272	351	347	1587	1812	1556	342	296	244	204	146	191	216	273	292	1235	3680	1690	167	199	228	195.049	186.419	191.287	173.1	201.884	207.972	167.347	188.605	177.458	195.049	188.785	169.001	140.524	93.6285	114.922	149.296	172.439	177.906	135.268	164.046	151.686	111.616	119.312	166.327
CLASP1	CLASP1_285	CLASP1	23332	NM_015282.2	NC_000002.12	Tiled Kinetochore Gene - NOT ESSENTIAL	chr2	122120778	122120797	+	122120794	4158	AGTCTTCATAATCGTCAGCT	observation	363	275	321	311	367	340	1682	1819	1650	363	307	314	302	251	276	271	352	339	1272	3562	1646	227	260	245	207.025	192.726	200.01	197.919	211.086	203.777	177.364	189.334	188.179	207.025	195.8	217.485	208.03	160.964	166.065	187.311	222.339	206.541	139.32	158.785	147.737	151.717	155.885	178.728
CLASP1	CLASP1_282	CLASP1	23332	NM_015282.2	NC_000002.12	Tiled Kinetochore Gene - NOT ESSENTIAL	chr2	122120861	122120880	-	122120858	4089	CTAGCATTCAATTCGAGCAC	observation	351	250	287	288	282	346	1823	1814	1685	351	275	250	179	180	178	283	278	271	1402	3034	1661	198	206	173	200.181	175.206	178.826	183.282	162.197	207.373	192.233	188.813	192.17	200.181	175.391	173.157	123.303	115.432	107.1	195.606	175.597	165.111	153.559	135.248	149.083	132.335	123.509	126.204
CLASP1	CLASP1_281	CLASP1	23332	NM_015282.2	NC_000002.12	Tiled Kinetochore Gene - NOT ESSENTIAL	chr2	122122663	122122682	+	122122679	4066	ATCTCACGTCTTTGTCTCCA	observation	361	295	359	312	370	399	2150	1854	1809	361	341	325	413	480	483	345	453	451	2435	4872	2489	473	507	379	205.885	206.743	223.688	198.556	212.812	239.138	226.714	192.977	206.312	205.885	217.485	225.104	284.492	307.82	290.613	238.459	286.135	274.779	266.702	217.182	223.401	316.133	303.976	276.482
CLASP1	CLASP1_280	CLASP1	23332	NM_015282.2	NC_000002.12	Tiled Kinetochore Gene - NOT ESSENTIAL	chr2	122122683	122122702	-	122122680	4060	CTCCTGCTGCTGGAGACCCT	observation	269	264	262	274	309	337	1833	1871	1691	269	297	277	228	328	403	253	364	311	1510	4560	2032	267	282	205	153.415	185.017	163.248	174.372	177.727	201.979	193.287	194.746	192.854	153.415	189.422	191.858	157.056	210.344	242.478	174.87	229.918	189.482	165.388	203.274	182.382	178.451	169.075	149.548
CLASP1	CLASP1_279	CLASP1	23332	NM_015282.2	NC_000002.12	Tiled Kinetochore Gene - NOT ESSENTIAL	chr2	122122693	122122712	-	122122690	4050	GACCATTCTGCTCCTGCTGC	observation	326	298	340	310	406	299	1894	2081	1812	326	286	264	316	394	403	282	386	357	2078	5326	2684	403	402	320	185.924	208.845	211.849	197.283	233.518	179.204	199.719	216.604	206.654	185.924	182.407	182.854	217.674	252.669	242.478	194.915	243.815	217.508	227.6	237.42	240.903	269.348	241.023	233.441
CLASP1	CLASP1_278	CLASP1	23332	NM_015282.2	NC_000002.12	Tiled Kinetochore Gene - NOT ESSENTIAL	chr2	122122688	122122707	+	122122704	4041	CTCCAGCAGCAGGAGCAGAA	observation	262	214	203	219	204	253	1177	1184	1078	262	232	179	221	360	312	245	292	283	1124	3237	1611	261	338	234	149.423	149.976	126.486	139.371	117.334	151.634	124.113	123.239	122.943	149.423	147.966	123.98	152.234	230.865	187.725	169.341	184.44	172.422	123.11	144.298	144.596	174.441	202.651	170.704
CLASP1	CLASP1_277	CLASP1	23332	NM_015282.2	NC_000002.12	Tiled Kinetochore Gene - NOT ESSENTIAL	chr2	122122717	122122736	+	122122733	4012	AGTGCTCCTCCCAGACACCA	observation	203	179	214	202	221	214	1074	952	935	203	191	174	134	124	177	183	178	187	771	1847	823	133	166	132	115.774	125.447	133.34	128.552	127.112	128.26	113.252	99.0904	106.634	115.774	121.817	120.517	92.3048	79.5201	106.498	126.487	112.433	113.933	84.4465	82.3348	73.8685	88.8916	99.5267	96.2944
CLASP1	CLASP1_276	CLASP1	23332	NM_015282.2	NC_000002.12	Tiled Kinetochore Gene - NOT ESSENTIAL	chr2	122122737	122122756	-	122122734	4006	ATCACGCGGGAAGACAGCCT	observation	182	129	180	136	170	154	958	790	868	182	125	121	206	240	186	144	158	204	989	1905	1376	170	214	162	103.798	90.4062	112.155	86.5498	97.7784	92.299	101.02	82.2284	98.9933	103.798	79.7232	83.808	141.901	153.91	111.913	99.5308	99.7998	124.29	108.324	84.9203	123.503	113.621	128.306	118.18
CLASP1	CLASP1_275	CLASP1	23332	NM_015282.2	NC_000002.12	Tiled Kinetochore Gene - NOT ESSENTIAL	chr2	122122751	122122770	-	122122748	3992	TGGAGCTGCTCAAGATCACG	observation	426	329	329	340	379	355	2060	2007	2215	426	375	366	283	314	301	289	284	305	1533	4021	1889	276	364	275	242.955	230.571	204.995	216.375	217.988	212.767	217.224	208.902	252.615	242.955	239.17	253.502	194.942	201.365	181.107	199.753	179.387	185.826	167.907	179.247	169.548	184.467	218.239	200.613
CLASP1	CLASP1_274	CLASP1	23332	NM_015282.2	NC_000002.12	Tiled Kinetochore Gene - NOT ESSENTIAL	chr2	122122771	122122790	-	122122768	3972	GGAACGGAAGGGAGCCCTGC	observation	281	223	295	251	309	259	1892	1622	1530	281	259	250	156	150	170	231	259	229	1212	2707	1382	174	246	175	160.259	156.284	183.81	159.735	177.727	155.23	199.509	168.828	174.493	160.259	165.186	173.157	107.459	96.1937	102.286	159.664	163.596	139.522	132.749	120.672	124.042	116.294	147.491	127.663
CLASP1	CLASP1_273	CLASP1	23332	NM_015282.2	NC_000002.12	Tiled Kinetochore Gene - NOT ESSENTIAL	chr2	122122787	122122806	-	122122784	3956	ACAATGAGCGAGTGGAGGAA	observation	429	319	320	381	392	327	2331	1992	2111	429	325	336	200	178	242	269	373	292	1904	3695	2185	252	271	238	244.666	223.563	199.387	242.467	225.465	195.985	245.8	207.341	240.754	244.666	207.28	232.723	137.768	114.15	145.607	185.929	235.603	177.906	208.542	164.714	196.115	168.426	162.48	173.622
CLASP1	CLASP1_272	CLASP1	23332	NM_015282.2	NC_000002.12	Tiled Kinetochore Gene - NOT ESSENTIAL	chr2	122122795	122122814	-	122122792	3948	GTCCAACCACAATGAGCGAG	observation	268	252	269	270	299	271	1762	1854	1679	268	307	268	277	371	357	299	278	322	1584	4633	2165	332	374	253	152.845	176.607	167.61	171.827	171.975	162.422	185.8	192.977	191.486	152.845	195.8	185.624	190.809	237.919	214.801	206.665	175.597	196.184	173.493	206.528	194.32	221.895	224.235	184.564
CLASP1	CLASP1_271	CLASP1	23332	NM_015282.2	NC_000002.12	Tiled Kinetochore Gene - NOT ESSENTIAL	chr2	122122790	122122809	+	122122806	3939	CTCCACTCGCTCATTGTGGT	observation	397	306	337	369	382	366	2335	2358	2147	397	339	351	423	384	457	347	382	397	2316	4954	2580	382	466	373	226.416	214.452	209.98	234.83	219.714	219.36	246.222	245.436	244.86	226.416	216.209	243.112	291.38	246.256	274.969	239.842	241.288	241.879	253.668	220.837	231.568	255.313	279.394	272.105
CLASP1	CLASP1_270	CLASP1	23332	NM_015282.2	NC_000002.12	Tiled Kinetochore Gene - NOT ESSENTIAL	chr2	122122807	122122826	+	122122823	3922	GGTTGGACAGCTCTTTCAGA	observation	229	182	217	163	212	239	1281	1246	922	229	213	183	209	258	285	197	193	228	1119	3138	1927	248	225	197	130.603	127.55	135.21	103.733	121.935	143.243	135.08	129.692	105.152	130.603	135.848	126.751	143.968	165.453	171.48	136.164	121.907	138.913	122.562	139.884	172.958	165.753	134.901	143.712
CLASP1	CLASP1_269	CLASP1	23332	NM_015282.2	NC_000002.12	Tiled Kinetochore Gene - NOT ESSENTIAL	chr2	122122819	122122838	+	122122835	3910	CTTTCAGAAGGTCAGCCACC	observation	307	250	298	299	325	286	1529	1669	1456	307	314	280	360	382	390	299	310	337	1798	4394	2014	390	403	359	175.088	175.206	185.679	190.282	186.929	171.412	161.231	173.721	166.053	175.088	200.265	193.936	247.983	244.973	234.656	206.665	195.81	205.323	196.932	195.874	180.767	260.659	241.622	261.892
CLASP1	CLASP1_268	CLASP1	23332	NM_015282.2	NC_000002.12	Tiled Kinetochore Gene - NOT ESSENTIAL	chr2	122122828	122122847	+	122122844	3901	GGTCAGCCACCAGGTCAGAA	observation	264	207	249	188	263	238	1398	1335	1187	264	227	232	279	281	340	216	283	282	1322	3330	1574	302	350	263	150.564	145.07	155.148	119.642	151.269	142.644	147.417	138.956	135.374	150.564	144.777	160.69	192.187	180.203	204.572	149.296	178.755	171.813	144.797	148.443	141.275	201.844	209.845	191.859
CLASP1	CLASP1_267	CLASP1	23332	NM_015282.2	NC_000002.12	Tiled Kinetochore Gene - NOT ESSENTIAL	chr2	122122836	122122855	+	122122852	3893	ACCAGGTCAGAATGGTCGAT	observation	302	259	297	253	358	319	1882	1687	1658	302	290	294	258	236	289	258	309	323	1603	3417	1906	246	306	260	172.236	181.513	185.056	161.008	205.91	191.191	198.454	175.594	189.091	172.236	184.958	203.633	177.721	151.345	173.886	178.326	195.178	196.793	175.574	152.322	171.073	164.416	183.465	189.671
CLASP1	CLASP1_266	CLASP1	23332	NM_015282.2	NC_000002.12	Tiled Kinetochore Gene - NOT ESSENTIAL	chr2	122122842	122122861	+	122122858	3887	TCAGAATGGTCGATGGGCAC	observation	404	319	323	390	420	348	2241	2332	2441	404	350	352	301	322	286	291	280	334	2142	4329	2232	356	346	287	230.408	223.563	201.257	248.194	241.57	208.572	236.31	242.73	278.39	230.408	223.225	243.805	207.341	206.496	172.081	201.135	176.86	203.495	234.61	192.976	200.334	237.935	207.447	209.367
CLASP1	CLASP1_265	CLASP1	23332	NM_015282.2	NC_000002.12	Tiled Kinetochore Gene - NOT ESSENTIAL	chr2	122125166	122125185	-	122125163	3880	GACATGGAGCAGCTTCGAGA	observation	212	175	185	194	214	247	915	967	741	212	214	167	90	89	76	157	141	140	451	1392	456	113	102	78	120.907	122.644	115.271	123.461	123.086	148.038	96.4854	100.652	84.5093	120.907	136.486	115.669	61.9958	57.0749	45.7279	108.516	89.0618	85.2973	49.3974	62.052	40.9284	75.5244	61.155	56.9012
CLASP1	CLASP1_264	CLASP1	23332	NM_015282.2	NC_000002.12	Tiled Kinetochore Gene - NOT ESSENTIAL	chr2	122125182	122125201	-	122125179	3864	GGCTGTGTTCGATGACGACA	observation	272	228	226	246	300	256	1277	1261	1283	272	244	213	210	269	283	233	228	248	1114	2859	1486	258	261	211	155.126	159.788	140.817	156.553	172.55	153.432	134.658	131.253	146.323	155.126	155.62	147.53	144.657	172.507	170.276	161.046	144.015	151.098	122.015	127.447	133.376	172.436	156.485	153.925
CLASP1	CLASP1_263	CLASP1	23332	NM_015282.2	NC_000002.12	Tiled Kinetochore Gene - NOT ESSENTIAL	chr2	122125192	122125211	+	122125208	3840	GAACACAGCCTCTTTCAGGG	observation	212	191	207	178	246	225	1380	1320	1289	212	220	194	123	105	171	167	234	233	1216	2719	1109	123	153	116	120.907	133.857	128.979	113.278	141.491	134.852	145.519	137.394	147.007	120.907	140.313	134.37	84.7275	67.3356	102.888	115.428	147.805	141.959	133.187	121.206	99.5385	82.208	91.7324	84.6224
CLASP1	CLASP1_262	CLASP1	23332	NM_015282.2	NC_000002.12	Tiled Kinetochore Gene - NOT ESSENTIAL	chr2	122125204	122125223	+	122125220	3828	TTTCAGGGCGGTCTTGTCGT	observation	322	283	295	348	357	325	2059	1853	1917	322	354	263	291	324	370	349	339	313	1935	4258	2404	311	304	225	183.642	198.333	183.81	221.466	205.335	194.787	217.118	192.872	218.629	183.642	225.776	182.161	200.453	207.778	222.623	241.224	214.127	190.7	211.938	189.811	215.771	207.859	182.266	164.138
CLASP1	CLASP1_261	CLASP1	23332	NM_015282.2	NC_000002.12	Tiled Kinetochore Gene - NOT ESSENTIAL	chr2	122125213	122125232	+	122125229	3819	GGTCTTGTCGTAGGTGTTGA	observation	299	166	255	262	234	228	1518	1707	1621	299	263	248	301	300	301	244	294	323	1711	4274	2323	281	333	236	170.525	116.337	158.887	166.736	134.589	136.65	160.071	177.676	184.871	170.525	167.738	171.772	207.341	192.387	181.107	168.649	185.703	196.793	187.403	190.525	208.501	187.808	199.653	172.163
CLASP1	CLASP1_260	CLASP1	23332	NM_015282.2	NC_000002.12	Tiled Kinetochore Gene - NOT ESSENTIAL	chr2	122125227	122125246	+	122125243	3805	TGTTGATGGCATCTGAGTAG	observation	451	362	454	464	511	450	2324	2441	2263	451	369	338	193	230	202	331	364	299	1553	3777	1847	218	247	213	257.213	253.698	282.881	295.288	293.91	269.705	245.062	254.075	258.09	257.213	235.343	234.108	132.946	147.497	121.54	228.783	229.918	182.171	170.098	168.37	165.778	145.702	148.091	155.384
CLASP1	CLASP1_259	CLASP1	23332	NM_015282.2	NC_000002.12	Tiled Kinetochore Gene - NOT ESSENTIAL	chr2	122125233	122125252	+	122125249	3799	TGGCATCTGAGTAGGGGTAC	observation	379	275	288	315	404	299	2113	2163	2294	379	333	291	324	332	359	275	363	360	2112	5738	2774	264	369	310	216.15	192.726	179.449	200.465	232.367	179.204	222.813	225.139	261.625	216.15	212.383	201.555	223.185	212.909	216.004	190.076	229.287	219.336	231.324	255.786	248.981	176.446	221.237	226.146
CLASP1	CLASP1_258	CLASP1	23332	NM_015282.2	NC_000002.12	Tiled Kinetochore Gene - NOT ESSENTIAL	chr2	122125253	122125272	+	122125269	3779	GGGTTGTAGTCTCGCGCCCG	observation	303	248	282	276	273	292	1893	1872	1679	303	304	246	293	313	367	290	308	325	1602	4092	2247	287	291	256	172.806	173.804	175.71	175.645	157.021	175.008	199.614	194.85	191.486	172.806	193.887	170.386	201.831	200.724	220.818	200.444	194.546	198.012	175.465	182.412	201.68	191.819	174.472	186.753
CLASP1	CLASP1_257	CLASP1	23332	NM_015282.2	NC_000002.12	Tiled Kinetochore Gene - NOT ESSENTIAL	chr2	122125259	122125278	+	122125275	3773	TAGTCTCGCGCCCGCGGCCC	observation	322	249	275	294	362	337	1970	1892	1770	322	323	274	411	425	377	326	379	367	1848	4193	2648	367	434	321	183.642	174.505	171.349	187.1	208.21	201.979	207.734	196.932	201.864	183.642	206.005	189.78	283.114	272.549	226.835	225.327	239.393	223.601	202.409	186.914	237.672	245.287	260.208	234.171
CLASP1	CLASP1_256	CLASP1	23332	NM_015282.2	NC_000002.12	Tiled Kinetochore Gene - NOT ESSENTIAL	chr2	122125279	122125298	-	122125276	3767	AGCCTCCGCGCGCCTTCCCG	observation	291	221	256	243	282	249	1513	1621	1665	291	233	204	131	145	175	188	253	220	1062	2753	1307	187	188	149	165.962	154.882	159.51	154.644	162.197	149.237	159.544	168.724	189.889	165.962	148.604	141.296	90.2383	92.9872	105.295	129.943	159.806	134.039	116.319	122.722	117.31	124.983	112.717	108.696
CLASP1	CLASP1_255	CLASP1	23332	NM_015282.2	NC_000002.12	Tiled Kinetochore Gene - NOT ESSENTIAL	chr2	122125271	122125290	+	122125287	3761	CGCGGCCCCGGGAAGGCGCG	observation	187	162	134	183	190	194	1282	1232	1016	187	205	166	159	191	155	193	187	154	1095	2548	1277	204	246	197	106.649	113.533	83.4935	116.46	109.282	116.273	135.185	128.235	115.872	106.649	130.746	114.976	109.526	122.487	93.2609	133.399	118.117	93.827	119.934	113.584	114.617	136.345	147.491	143.712
CLASP1	CLASP1_254	CLASP1	23332	NM_015282.2	NC_000002.12	Tiled Kinetochore Gene - NOT ESSENTIAL	chr2	122125279	122125298	+	122125295	3753	CGGGAAGGCGCGCGGAGGCT	observation	306	233	265	250	289	334	1602	1686	1706	306	241	257	214	223	238	273	295	233	1438	3379	2149	225	299	190	174.517	163.292	165.118	159.099	166.223	200.181	168.928	175.49	194.565	174.517	153.706	178.005	147.412	143.008	143.201	188.694	186.335	141.959	157.502	150.628	192.884	150.38	179.268	138.606
CLASP1	CLASP1_253	CLASP1	23332	NM_015282.2	NC_000002.12	Tiled Kinetochore Gene - NOT ESSENTIAL	chr2	122125294	122125313	+	122125310	3738	AGGCTGGGTGTTGAGTAGTG	observation	274	235	299	255	306	262	1750	1767	1637	274	268	241	252	213	231	288	308	300	1605	4624	2150	220	279	203	156.267	164.693	186.303	162.281	176.001	157.028	184.535	183.921	186.696	156.267	170.927	166.923	173.588	136.595	138.989	199.062	194.546	182.78	175.793	206.127	192.974	147.039	167.277	148.089
CLASP1	CLASP1_252	CLASP1	23332	NM_015282.2	NC_000002.12	Tiled Kinetochore Gene - NOT ESSENTIAL	chr2	122125317	122125336	+	122125333	3715	TCTTGTTATCCAGAGCTGTC	observation	323	275	314	319	314	315	1654	1569	1656	323	340	338	344	344	383	313	396	385	2024	4062	1965	326	390	335	184.213	192.726	195.649	203.01	180.602	188.793	174.412	163.312	188.863	184.213	216.847	234.108	236.962	220.604	230.445	216.341	250.131	234.568	221.686	181.074	176.369	217.885	233.828	244.384
CLASP1	CLASP1_251	CLASP1	23332	NM_015282.2	NC_000002.12	Tiled Kinetochore Gene - NOT ESSENTIAL	chr2	122125339	122125358	-	122125336	3707	GTAGTGAAGTAGAAGGAGGC	observation	297	216	264	243	297	238	1816	1636	1508	297	265	250	231	246	284	233	270	255	1580	3790	1993	210	266	216	169.384	151.378	164.495	154.644	170.825	142.644	191.494	170.286	171.984	169.384	169.013	173.157	159.122	157.758	170.878	161.046	170.544	155.363	173.055	168.949	178.882	140.355	159.483	157.573
CLASP1	CLASP1_250	CLASP1	23332	NM_015282.2	NC_000002.12	Tiled Kinetochore Gene - NOT ESSENTIAL	chr2	122125346	122125365	-	122125343	3700	CGGGGGGGTAGTGAAGTAGA	observation	272	215	263	202	237	166	1666	1673	1323	272	282	264	278	306	336	238	269	275	1772	5342	2031	272	299	276	155.126	150.677	163.872	128.552	136.315	99.4911	175.677	174.137	150.885	155.126	179.856	182.854	191.498	196.235	202.166	164.502	169.912	167.548	194.085	238.134	182.293	181.793	179.268	201.343
CLASP1	CLASP1_249	CLASP1	23332	NM_015282.2	NC_000002.12	Tiled Kinetochore Gene - NOT ESSENTIAL	chr2	122125344	122125363	+	122125360	3688	CTTCTACTTCACTACCCCCC	observation	422	343	371	362	394	334	2318	2347	2083	422	333	296	409	380	380	312	426	452	2588	5982	2710	387	406	318	240.674	240.382	231.165	230.375	226.616	200.181	244.43	244.291	237.561	240.674	212.383	205.018	281.736	243.691	228.64	215.65	269.08	275.388	283.46	266.663	243.236	258.654	243.421	231.982
CLASP1	CLASP1_248	CLASP1	23332	NM_015282.2	NC_000002.12	Tiled Kinetochore Gene - NOT ESSENTIAL	chr2	122125365	122125384	-	122125362	3681	CTCCCCTGCCACTGAGGGCC	observation	343	282	337	271	349	309	1976	2148	1860	343	310	294	306	402	333	306	356	345	1984	4638	2442	335	419	271	195.619	197.632	209.98	172.463	200.733	185.197	208.366	223.578	212.129	195.619	197.714	203.633	210.786	257.799	200.361	211.503	224.865	210.197	217.305	206.751	219.182	223.9	251.215	197.695
CLASP1	CLASP1_247	CLASP1	23332	NM_015282.2	NC_000002.12	Tiled Kinetochore Gene - NOT ESSENTIAL	chr2	122125371	122125390	-	122125368	3675	CGCTGCCTCCCCTGCCACTG	observation	344	264	303	357	372	335	2079	2097	2024	344	362	354	352	383	413	364	357	447	2141	4983	2600	375	431	320	196.189	185.017	188.795	227.193	213.962	200.78	219.227	218.27	230.832	196.189	230.878	245.19	242.472	245.615	248.495	251.592	225.497	272.342	234.501	222.13	233.363	250.634	258.41	233.441
CLASP1	CLASP1_246	CLASP1	23332	NM_015282.2	NC_000002.12	Tiled Kinetochore Gene - NOT ESSENTIAL	chr2	122125363	122125382	+	122125379	3669	CCGGCCCTCAGTGGCAGGGG	observation	256	213	249	269	223	214	1660	1753	1523	256	271	199	170	210	228	223	249	307	1449	3171	1779	221	270	195	146.001	149.275	155.148	171.19	128.262	128.26	175.044	182.464	173.694	146.001	172.84	137.833	117.103	134.671	137.184	154.135	157.279	187.045	158.707	141.356	159.674	147.707	161.881	142.253
CLASP1	CLASP1_245	CLASP1	23332	NM_015282.2	NC_000002.12	Tiled Kinetochore Gene - NOT ESSENTIAL	chr2	122125397	122125416	-	122125394	3649	GTGCTGCAGGTGTCCCGCGA	observation	374	285	279	350	361	294	1896	1985	1797	374	300	273	251	332	318	297	327	303	1578	3693	1964	303	359	238	213.299	199.735	173.841	222.739	207.635	176.207	199.93	206.612	204.944	213.299	191.336	189.087	172.899	212.909	191.335	205.282	206.548	184.608	172.836	164.625	176.279	202.512	215.241	173.622
CLASP1	CLASP1_244	CLASP1	23332	NM_015282.2	NC_000002.12	Tiled Kinetochore Gene - NOT ESSENTIAL	chr2	122135089	122135108	-	122135086	3624	AATTAAACGAGATGGCAAAA	observation	193	152	155	125	173	189	901	942	722	193	197	154	232	204	238	165	206	230	1022	2920	1220	200	251	190	110.071	106.525	96.5783	79.5495	99.5039	113.276	95.0091	98.0496	82.3424	110.071	125.644	106.665	159.811	130.823	143.201	114.046	130.119	140.131	111.938	130.167	109.501	133.672	150.489	138.606
CLASP1	CLASP1_242	CLASP1	23332	NM_015282.2	NC_000002.12	Tiled Kinetochore Gene - NOT ESSENTIAL	chr2	122135107	122135126	+	122135123	3592	TTGGCTCATTCAGATCTTCT	observation	264	203	208	217	256	246	929	1005	1063	264	231	208	300	344	262	222	291	271	1173	2538	1396	279	313	269	150.564	142.267	129.602	138.098	147.243	147.439	97.9616	104.607	121.233	150.564	147.328	144.067	206.653	220.604	157.641	153.443	183.808	165.111	128.477	113.138	125.298	186.472	187.662	196.236
CLASP1	CLASP1_240	CLASP1	23332	NM_015282.2	NC_000002.12	Tiled Kinetochore Gene - NOT ESSENTIAL	chr2	122135169	122135188	-	122135166	3544	GAAATCTATAGTTCTCTACG	observation	252	223	222	216	245	267	1217	1498	1206	252	231	179	220	203	292	206	238	222	971	3529	1427	193	223	206	143.72	156.284	138.325	137.462	140.916	160.025	128.331	155.922	137.541	143.72	147.328	123.98	151.545	130.182	175.692	142.384	150.331	135.257	106.352	157.314	128.081	128.993	133.702	150.278
CLASP1	CLASP1_239	CLASP1	23332	NM_015282.2	NC_000002.12	Tiled Kinetochore Gene - NOT ESSENTIAL	chr2	122135179	122135198	+	122135195	3520	TATAGATTTCTTCAGAGTTC	observation	247	188	237	193	211	218	1440	1440	1123	247	246	219	320	292	373	237	282	305	1768	4314	1810	297	326	294	140.868	131.755	147.671	122.824	121.36	130.657	151.846	149.885	128.075	140.868	156.895	151.685	220.429	187.257	224.428	163.811	178.124	185.826	193.646	192.308	162.457	198.502	195.456	214.474
CLASP1	CLASP1_237	CLASP1	23332	NM_015282.2	NC_000002.12	Tiled Kinetochore Gene - NOT ESSENTIAL	chr2	122139786	122139805	-	122139783	3485	TCAGGCGCTCTTACTCTCCC	observation	301	219	262	286	309	277	1548	1660	1544	301	280	266	241	291	414	242	249	272	1412	3393	1658	241	303	248	171.666	153.48	163.248	182.009	177.727	166.018	163.234	172.784	176.089	171.666	178.58	184.239	166.011	186.616	249.097	167.267	157.279	165.72	154.654	151.252	148.814	161.074	181.666	180.917
CLASP1	CLASP1_236	CLASP1	23332	NM_015282.2	NC_000002.12	Tiled Kinetochore Gene - NOT ESSENTIAL	chr2	122139804	122139823	-	122139801	3467	CTCCCTCCCACAAGGCTCTC	observation	268	197	186	199	227	224	1445	1261	1120	268	231	209	253	357	402	258	251	243	1539	3154	1739	230	360	236	152.845	138.062	115.894	126.643	130.563	134.253	152.373	131.253	127.733	152.845	147.328	144.759	174.277	228.941	241.877	178.326	158.543	148.052	168.564	140.598	156.084	153.722	215.841	172.163
CLASP1	CLASP1_235	CLASP1	23332	NM_015282.2	NC_000002.12	Tiled Kinetochore Gene - NOT ESSENTIAL	chr2	122139799	122139818	+	122139815	3458	CGCCTGAGAGCCTTGTGGGA	observation	268	203	211	260	278	285	1814	1675	1433	268	251	255	202	250	297	221	266	256	1388	3973	1818	225	252	219	152.845	142.267	131.471	165.463	159.896	170.813	191.284	174.345	163.43	152.845	160.084	176.62	139.146	160.323	178.7	152.752	168.017	155.972	152.026	177.107	163.175	150.38	151.089	159.761
CLASP1	CLASP1_234	CLASP1	23332	NM_015282.2	NC_000002.12	Tiled Kinetochore Gene - NOT ESSENTIAL	chr2	122139807	122139826	+	122139823	3450	AGCCTTGTGGGAGGGAGCGG	observation	349	300	296	285	317	297	1996	2071	2156	349	254	289	242	282	316	363	308	283	2062	4961	2209	254	325	286	199.041	210.247	184.433	181.373	182.328	178.005	210.475	215.563	245.887	199.041	161.998	200.169	166.7	180.844	190.132	250.901	194.546	172.422	225.848	221.149	198.269	169.763	194.857	208.638
CLASP1	CLASP1_233	CLASP1	23332	NM_015282.2	NC_000002.12	Tiled Kinetochore Gene - NOT ESSENTIAL	chr2	122139813	122139832	+	122139829	3444	GTGGGAGGGAGCGGTGGGGA	observation	243	187	207	213	221	194	1414	1603	1193	243	229	169	103	113	149	209	236	217	1341	3624	1659	202	220	149	138.587	131.054	128.979	135.552	127.112	116.273	149.104	166.851	136.059	138.587	146.053	117.054	70.9507	72.4659	89.6508	144.458	149.068	132.211	146.878	161.549	148.904	135.008	131.903	108.696
CLASP1	CLASP1_232	CLASP1	23332	NM_015282.2	NC_000002.12	Tiled Kinetochore Gene - NOT ESSENTIAL	chr2	122139820	122139839	+	122139836	3437	GGAGCGGTGGGGATGGAGTT	observation	366	273	351	267	330	316	2255	2077	1968	366	316	302	368	417	418	300	318	377	2425	5024	2427	380	468	307	208.736	191.325	218.703	169.918	189.805	189.393	237.786	216.188	224.446	208.736	201.54	209.174	253.494	267.418	251.504	207.356	200.863	229.693	265.607	223.958	217.836	253.976	280.593	223.957
CLASP1	CLASP1_231	CLASP1	23332	NM_015282.2	NC_000002.12	Tiled Kinetochore Gene - NOT ESSENTIAL	chr2	122139832	122139851	+	122139848	3425	ATGGAGTTAGGCTGAGAAAA	observation	356	286	303	286	344	355	2131	2120	1532	356	340	272	455	495	478	368	331	353	2417	6120	2872	456	439	354	203.033	200.435	188.795	182.009	197.857	212.767	224.711	220.664	174.721	203.033	216.847	188.395	313.423	317.439	287.605	254.357	209.074	215.071	264.73	272.815	257.777	304.771	263.206	258.244
CLASP1	CLASP1_230	CLASP1	23332	NM_015282.2	NC_000002.12	Tiled Kinetochore Gene - NOT ESSENTIAL	chr2	122139839	122139858	+	122139855	3418	TAGGCTGAGAAAAGGGAGGT	observation	402	318	351	355	394	300	2203	2357	2176	402	315	293	159	201	204	290	343	312	1995	4315	2320	234	230	229	229.268	222.862	218.703	225.921	226.616	179.803	232.303	245.332	248.168	229.268	200.902	202.94	109.526	128.9	122.743	200.444	216.654	190.091	218.509	192.352	208.232	156.396	137.898	167.056
CLASP1	CLASP1_229	CLASP1	23332	NM_015282.2	NC_000002.12	Tiled Kinetochore Gene - NOT ESSENTIAL	chr2	122139877	122139896	-	122139874	3394	TTATGGGGTTGGAGTGCCGA	observation	199	157	179	170	218	183	1229	1243	1123	199	152	166	168	147	128	173	140	166	976	2340	1079	185	144	117	113.493	110.029	111.532	108.187	125.386	109.68	129.596	129.38	128.075	113.493	96.9434	114.976	115.725	94.2698	77.0155	119.575	88.4302	101.138	106.9	104.312	96.8458	123.646	86.3364	85.3519
CLASP1	CLASP1_228	CLASP1	23332	NM_015282.2	NC_000002.12	Tiled Kinetochore Gene - NOT ESSENTIAL	chr2	122139888	122139907	-	122139885	3383	ACTGCAGTCGGTTATGGGGT	observation	325	213	265	291	283	233	1781	2018	1734	325	257	303	272	254	290	223	233	320	1861	4424	2206	259	253	252	185.353	149.275	165.118	185.191	162.772	139.647	187.804	210.047	197.759	185.353	163.911	209.866	187.365	162.888	174.488	154.135	147.173	194.965	203.833	197.211	198	173.105	151.688	183.835
CLASP1	CLASP1_227	CLASP1	23332	NM_015282.2	NC_000002.12	Tiled Kinetochore Gene - NOT ESSENTIAL	chr2	122139894	122139913	-	122139891	3377	CTGATCACTGCAGTCGGTTA	observation	392	303	323	381	365	370	2332	2270	2085	392	383	306	451	513	452	367	403	434	2483	5912	2557	444	500	368	223.564	212.349	201.257	242.467	209.936	221.757	245.906	236.277	237.789	223.564	244.272	211.944	310.668	328.982	271.961	253.665	254.553	264.422	271.959	263.543	229.504	296.751	299.779	268.457
CLASP1	CLASP1_226	CLASP1	23332	NM_015282.2	NC_000002.12	Tiled Kinetochore Gene - NOT ESSENTIAL	chr2	122144700	122144719	-	122144697	3368	CCCATGGGGGTCTGTCTCCA	observation	162	165	186	148	168	149	1345	1279	817	162	186	157	162	182	181	145	222	208	1221	2953	1528	149	184	137	92.3915	115.636	115.894	94.1866	96.628	89.3022	141.828	133.127	93.1769	92.3915	118.628	108.743	111.592	116.715	108.905	100.222	140.225	126.727	133.734	131.638	137.146	99.5853	110.319	99.9419
CLASP1	CLASP1_225	CLASP1	23332	NM_015282.2	NC_000002.12	Tiled Kinetochore Gene - NOT ESSENTIAL	chr2	122144696	122144715	+	122144712	3358	ACCTTGGAGACAGACCCCCA	observation	404	289	344	308	385	322	2092	2146	1817	404	316	271	218	199	270	290	315	298	2002	5005	2163	261	297	224	230.408	202.538	214.341	196.01	221.439	192.989	220.598	223.37	207.224	230.408	201.54	187.702	150.168	127.617	162.454	200.444	198.968	181.561	219.276	223.111	194.14	174.441	178.069	163.409
CLASP1	CLASP1_224	CLASP1	23332	NM_015282.2	NC_000002.12	Tiled Kinetochore Gene - NOT ESSENTIAL	chr2	122144716	122144735	-	122144713	3352	TCACCCACCAACTGTTCCCA	observation	288	234	294	280	328	316	1699	1896	1606	288	285	262	197	179	255	239	282	272	1453	3555	1690	212	208	180	164.251	163.993	183.187	178.191	188.655	189.393	179.157	197.348	183.16	164.251	181.769	181.468	135.702	114.791	153.429	165.194	178.124	165.72	159.145	158.473	151.686	141.692	124.708	131.311
CLASP1	CLASP1_223	CLASP1	23332	NM_015282.2	NC_000002.12	Tiled Kinetochore Gene - NOT ESSENTIAL	chr2	122144709	122144728	+	122144725	3345	ACCCCCATGGGAACAGTTGG	observation	323	294	346	394	352	310	2511	2243	1935	323	324	306	318	226	350	294	397	371	2462	5398	2613	269	304	272	184.213	206.042	215.588	250.74	202.459	185.797	264.781	233.466	220.682	184.213	206.643	211.944	219.052	144.932	210.589	203.209	250.763	226.038	269.659	240.63	234.53	179.788	182.266	198.425
CLASP1	CLASP1_222	CLASP1	23332	NM_015282.2	NC_000002.12	Tiled Kinetochore Gene - NOT ESSENTIAL	chr2	122144715	122144734	+	122144731	3339	ATGGGAACAGTTGGTGGGTG	observation	400	341	348	350	403	335	2666	2708	2617	400	406	367	478	470	565	399	442	477	2668	6213	3163	445	544	460	228.127	238.981	216.834	222.739	231.792	200.78	281.126	281.867	298.463	228.127	258.941	254.194	329.266	301.407	339.951	275.783	279.187	290.62	292.222	276.961	283.896	297.419	326.16	335.571
CLASP1	CLASP1_221	CLASP1	23332	NM_015282.2	NC_000002.12	Tiled Kinetochore Gene - NOT ESSENTIAL	chr2	122144721	122144740	+	122144737	3333	ACAGTTGGTGGGTGAGGTCA	observation	405	304	389	445	462	329	2583	2555	2448	405	373	323	209	273	266	387	353	463	1987	5560	3218	250	328	239	230.979	213.05	242.38	283.196	265.727	197.184	272.373	265.941	279.188	230.979	237.894	223.719	143.968	175.072	160.048	267.489	222.97	282.09	217.633	247.851	288.832	167.089	196.655	174.351
CLASP1	CLASP1_220	CLASP1	23332	NM_015282.2	NC_000002.12	Tiled Kinetochore Gene - NOT ESSENTIAL	chr2	122144727	122144746	+	122144743	3327	GGTGGGTGAGGTCAGGGGGC	observation	325	263	264	335	330	237	1971	2198	1917	325	304	300	300	384	373	331	289	343	2155	5098	2523	343	364	330	185.353	184.316	164.495	213.193	189.805	142.045	207.839	228.782	218.629	185.353	193.887	207.788	206.653	246.256	224.428	228.783	182.545	208.978	236.034	227.257	226.452	229.247	218.239	240.736
CLASP1	CLASP1_219	CLASP1	23332	NM_015282.2	NC_000002.12	Tiled Kinetochore Gene - NOT ESSENTIAL	chr2	122144754	122144773	-	122144751	3314	CCTCCCGACACACCAGCAGC	observation	255	239	261	268	280	271	1680	1640	1485	255	256	238	248	303	330	288	225	277	1558	3621	2031	252	389	242	145.431	167.497	162.625	170.554	161.047	162.422	177.153	170.702	169.361	145.431	163.273	164.845	170.833	194.311	198.555	199.062	142.12	168.767	170.645	161.415	182.293	168.426	233.228	176.54
CLASP1	CLASP1_218	CLASP1	23332	NM_015282.2	NC_000002.12	Tiled Kinetochore Gene - NOT ESSENTIAL	chr2	122144752	122144771	+	122144768	3302	CTGCTGCTGGTGTGTCGGGA	observation	234	195	159	179	196	190	1137	1127	1069	234	195	168	133	145	167	195	247	189	1094	2292	1166	150	190	125	133.454	136.66	99.0706	113.915	112.733	113.875	119.895	117.306	121.917	133.454	124.368	116.361	91.616	92.9872	100.481	134.781	156.016	115.151	119.824	102.172	104.655	100.254	113.916	91.1879
CLASP1	CLASP1_217	CLASP1	23332	NM_015282.2	NC_000002.12	Tiled Kinetochore Gene - NOT ESSENTIAL	chr2	122144759	122144778	+	122144775	3295	TGGTGTGTCGGGAGGGCGTC	observation	308	220	254	327	283	274	1660	1613	1892	308	300	270	258	407	355	281	311	307	1756	4419	2123	288	392	258	175.658	154.181	158.264	208.101	162.772	164.22	175.044	167.892	215.778	175.658	191.336	187.009	177.721	261.006	213.598	194.223	196.441	187.045	192.332	196.988	190.55	192.487	235.027	188.212
CLASP1	CLASP1_216	CLASP1	23332	NM_015282.2	NC_000002.12	Tiled Kinetochore Gene - NOT ESSENTIAL	chr2	122144781	122144800	-	122144778	3287	CTCCAAGCAATACGATTGGC	observation	346	230	265	299	284	266	1737	1633	1571	346	284	275	372	401	375	323	331	357	2185	4902	2370	395	408	341	197.33	161.189	165.118	190.282	163.347	159.425	183.164	169.973	179.169	197.33	181.131	190.473	256.249	257.158	225.631	223.253	209.074	217.508	239.32	218.519	212.72	264.001	244.62	248.761
CLASP1	CLASP1_215	CLASP1	23332	NM_015282.2	NC_000002.12	Tiled Kinetochore Gene - NOT ESSENTIAL	chr2	122144776	122144795	+	122144792	3278	GTCCGGCCAATCGTATTGCT	observation	342	316	324	336	331	338	1849	1893	1985	342	342	293	425	447	481	314	347	432	2475	5524	2503	319	398	401	195.049	221.46	201.88	213.829	190.38	202.578	194.974	197.036	226.384	195.049	218.123	202.94	292.758	286.657	289.41	217.032	219.181	263.203	271.083	246.247	224.657	213.206	238.624	292.531
CLASP1	CLASP1_214	CLASP1	23332	NM_015282.2	NC_000002.12	Tiled Kinetochore Gene - NOT ESSENTIAL	chr2	122144786	122144805	+	122144802	3268	TCGTATTGCTTGGAGAGCCC	observation	273	228	259	263	248	309	1632	1450	1356	273	248	226	197	184	213	208	245	259	1427	2641	1739	219	209	119	155.697	159.788	161.379	167.372	142.641	185.197	172.092	150.926	154.649	155.697	158.171	156.534	135.702	117.998	128.159	143.767	154.753	157.8	156.297	117.729	156.084	146.37	125.308	86.8109
CLASP1	CLASP1_213	CLASP1	23332	NM_015282.2	NC_000002.12	Tiled Kinetochore Gene - NOT ESSENTIAL	chr2	122145341	122145360	-	122145338	3261	GAATTCCAGTAACACCAGTG	observation	367	303	313	338	332	345	2022	2051	1756	367	332	278	263	231	307	282	411	379	1547	3844	1997	235	292	233	209.307	212.349	195.026	215.102	190.955	206.774	213.217	213.482	200.268	209.307	211.745	192.551	181.165	148.138	184.717	194.915	259.606	230.912	169.441	171.356	179.241	157.064	175.071	169.974
CLASP1	CLASP1_212	CLASP1	23332	NM_015282.2	NC_000002.12	Tiled Kinetochore Gene - NOT ESSENTIAL	chr2	122145333	122145352	+	122145349	3255	ACTCACCACACTGGTGTTAC	observation	404	343	361	428	385	314	2355	2401	2480	404	391	424	423	451	532	427	435	472	2985	6402	3325	438	581	457	230.408	240.382	224.934	272.377	221.439	188.194	248.331	249.912	282.838	230.408	249.374	293.674	291.38	289.222	320.095	295.137	274.765	287.574	326.943	285.386	298.436	292.741	348.343	333.383
CLASP1	CLASP1_211	CLASP1	23332	NM_015282.2	NC_000002.12	Tiled Kinetochore Gene - NOT ESSENTIAL	chr2	122145347	122145366	+	122145363	3241	TGTTACTGGAATTCTTGAGG	observation	262	221	237	263	275	287	1390	1681	1335	262	287	226	110	114	134	195	260	211	1243	3125	1183	121	138	157	149.423	154.882	147.671	167.372	158.171	172.012	146.573	174.97	152.254	149.423	183.044	156.534	75.7726	73.1072	80.6256	134.781	164.227	128.555	136.144	139.305	106.18	80.8713	82.7391	114.532
CLASP1	CLASP1_210	CLASP1	23332	NM_015282.2	NC_000002.12	Tiled Kinetochore Gene - NOT ESSENTIAL	chr2	122145356	122145375	+	122145372	3232	AATTCTTGAGGTGGTTGTGC	observation	285	264	292	340	350	308	1826	2105	1762	285	316	331	201	209	201	324	302	344	1779	4814	1993	232	299	219	162.541	185.017	181.941	216.375	201.308	184.598	192.549	219.102	200.952	162.541	201.54	229.26	138.457	134.03	120.938	223.944	190.757	209.588	194.851	214.597	178.882	155.059	179.268	159.761
CLASP1	CLASP1_209	CLASP1	23332	NM_015282.2	NC_000002.12	Tiled Kinetochore Gene - NOT ESSENTIAL	chr2	122145366	122145385	+	122145382	3222	GTGGTTGTGCAGGAGTTTGG	observation	318	233	261	299	334	296	1650	2038	1442	318	259	226	80	62	73	171	202	217	1088	2601	1276	104	94	63	181.361	163.292	162.625	190.282	192.106	177.406	173.99	212.129	164.457	181.361	165.186	156.534	55.1073	39.7601	43.9229	118.193	127.592	132.211	119.167	115.946	114.528	69.5092	56.3585	45.9587
CLASP1	CLASP1_208	CLASP1	23332	NM_015282.2	NC_000002.12	Tiled Kinetochore Gene - NOT ESSENTIAL	chr2	122145377	122145396	+	122145393	3211	GGAGTTTGGTGGCACCATCC	observation	248	210	210	244	291	267	1473	1293	1422	248	232	202	67	46	91	182	160	177	1297	2609	1658	93	89	67	141.439	147.173	130.848	155.281	167.374	160.025	155.326	134.584	162.176	141.439	147.966	139.911	46.1524	29.4994	54.7532	125.796	101.063	107.84	142.059	116.303	148.814	62.1573	53.3607	48.8767
CLASP1	CLASP1_207	CLASP1	23332	NM_015282.2	NC_000002.12	Tiled Kinetochore Gene - NOT ESSENTIAL	chr2	122145398	122145417	-	122145395	3204	TGCCTTGCCAAAAACATTCC	observation	271	217	268	271	265	326	1264	1430	1193	271	243	242	271	354	389	234	310	317	1466	3643	1782	334	350	295	154.556	152.079	166.987	172.463	152.419	195.386	133.287	148.844	136.059	154.556	154.982	167.616	186.676	227.017	234.055	161.738	195.81	193.137	160.569	162.396	159.944	223.231	209.845	215.203
CLASP1	CLASP1_205	CLASP1	23332	NM_015282.2	NC_000002.12	Tiled Kinetochore Gene - NOT ESSENTIAL	chr2	122145408	122145427	+	122145424	3180	TGGCAAGGCACCAAGTAACA	observation	392	321	352	365	407	379	2117	2067	1809	392	348	316	309	284	379	376	455	432	2225	6119	2608	346	431	348	223.564	224.964	219.326	232.284	234.093	227.151	223.234	215.147	206.312	223.564	221.949	218.87	212.852	182.127	228.038	259.886	287.398	263.203	243.701	272.77	234.081	231.252	258.41	253.867
CLASP1	CLASP1_204	CLASP1	23332	NM_015282.2	NC_000002.12	Tiled Kinetochore Gene - NOT ESSENTIAL	chr2	122145418	122145437	+	122145434	3170	CCAAGTAACATGGTAAATTC	observation	245	220	211	187	249	240	1182	1127	1059	245	212	223	275	312	303	231	233	261	1256	3523	1193	288	298	252	139.728	154.181	131.471	119.006	143.217	143.843	124.64	117.306	120.776	139.728	135.211	154.456	189.432	200.083	182.31	159.664	147.173	159.019	137.568	157.047	107.078	192.487	178.668	183.835
CLASP1	CLASP1_203	CLASP1	23332	NM_015282.2	NC_000002.12	Tiled Kinetochore Gene - NOT ESSENTIAL	chr2	122154718	122154737	-	122154715	3117	AAAGAGTTCAGACGTGAGAA	observation	356	273	299	243	304	366	1900	1890	1773	356	274	236	317	304	426	265	319	334	1753	5656	2182	301	360	305	203.033	191.325	186.303	154.644	174.851	219.36	200.352	196.724	202.206	203.033	174.753	163.46	218.363	194.953	256.317	183.164	201.494	203.495	192.004	252.131	195.846	201.176	215.841	222.498
CLASP1	CLASP1_202	CLASP1	23332	NM_015282.2	NC_000002.12	Tiled Kinetochore Gene - NOT ESSENTIAL	chr2	122154717	122154736	+	122154733	3104	TTTCTCACGTCTGAACTCTT	observation	175	134	142	178	171	175	699	879	689	175	141	146	227	202	200	175	242	212	872	2109	1043	174	211	218	99.8056	93.9103	88.4782	113.278	98.3535	104.885	73.7085	91.4921	78.5788	99.8056	89.9278	101.124	156.367	129.541	120.337	120.958	152.858	129.164	95.5089	94.0141	93.6146	116.294	126.507	159.032
CLASP1	CLASP1_201	CLASP1	23332	NM_015282.2	NC_000002.12	Tiled Kinetochore Gene - NOT ESSENTIAL	chr2	122154731	122154750	+	122154747	3090	ACTCTTTGGTTCTGTTGTCC	observation	431	300	343	347	376	348	2058	2044	2007	431	356	325	395	506	581	322	447	405	2489	6626	2775	489	476	482	245.807	210.247	213.718	220.829	216.263	208.572	217.013	212.753	228.893	245.807	227.052	225.104	272.093	324.493	349.578	222.562	282.345	246.753	272.617	295.371	249.071	326.827	285.39	351.621
CLASP1	CLASP1_200	CLASP1	23332	NM_015282.2	NC_000002.12	Tiled Kinetochore Gene - NOT ESSENTIAL	chr2	122154752	122154771	-	122154749	3083	CTGTTTCTAGAATCATAACC	observation	194	128	185	164	168	186	708	679	713	194	147	128	185	151	145	125	167	160	595	1712	648	146	129	139	110.642	89.7053	115.271	104.369	96.628	111.478	74.6575	70.6748	81.3159	110.642	93.7545	88.6564	127.436	96.835	87.2441	86.3983	105.485	97.4826	65.1695	76.3168	58.1613	97.5802	77.343	101.401
CLASP1	CLASP1_199	CLASP1	23332	NM_015282.2	NC_000002.12	Tiled Kinetochore Gene - NOT ESSENTIAL	chr2	122154779	122154798	-	122154776	3056	TTGTAAACTCTAGTGAGACA	observation	306	242	305	234	299	256	1499	1549	1245	306	257	240	237	263	290	246	314	285	1315	3839	1675	236	242	231	174.517	169.599	190.041	148.917	171.975	153.432	158.067	161.23	141.989	174.517	163.911	166.231	163.256	168.66	174.488	170.032	198.336	173.641	144.03	171.133	150.34	157.732	145.093	168.515
CLASP1	CLASP1_198	CLASP1	23332	NM_015282.2	NC_000002.12	Tiled Kinetochore Gene - NOT ESSENTIAL	chr2	122154786	122154805	+	122154802	3035	CTAGAGTTTACAAAATCTGT	observation	186	147	163	140	177	182	872	950	653	186	149	151	185	228	251	139	250	231	989	2604	994	242	250	237	106.079	103.021	101.563	89.0954	101.805	109.081	91.9511	98.8823	74.4731	106.079	95.0301	104.587	127.436	146.214	151.023	96.0749	157.911	140.741	108.324	116.08	89.2166	161.743	149.89	172.892
CLASP1	CLASP1_197	CLASP1	23332	NM_015282.2	NC_000002.12	Tiled Kinetochore Gene - NOT ESSENTIAL	chr2	122154800	122154819	+	122154816	3021	ATCTGTTGGATCCATCTGTC	observation	460	365	381	394	458	429	2451	2358	2356	460	374	359	505	506	599	418	509	425	2453	7247	3533	586	491	430	262.346	255.8	237.396	250.74	263.426	257.119	258.454	245.436	268.696	262.346	238.532	248.653	347.865	324.493	360.408	288.916	321.507	258.938	268.674	323.054	317.105	391.658	294.383	313.686
CLASP1	CLASP1_196	CLASP1	23332	NM_015282.2	NC_000002.12	Tiled Kinetochore Gene - NOT ESSENTIAL	chr2	122154826	122154845	-	122154823	3009	CCTGAAATACATTGAGTCTC	observation	323	322	329	321	345	356	1867	1964	1709	323	315	301	415	495	522	332	391	406	2431	5977	2384	434	461	380	184.213	225.665	204.995	204.283	198.433	213.366	196.872	204.426	194.907	184.213	200.902	208.481	285.869	317.439	314.079	229.474	246.973	247.362	266.264	266.44	213.976	290.067	276.396	277.211
CLASP1	CLASP1_195	CLASP1	23332	NM_015282.2	NC_000002.12	Tiled Kinetochore Gene - NOT ESSENTIAL	chr2	122154823	122154842	+	122154839	2998	CCAGAGACTCAATGTATTTC	observation	328	297	323	317	335	340	1996	1930	1721	328	335	268	393	544	435	325	402	393	2309	5518	2819	476	489	374	187.064	208.144	201.257	201.737	192.681	203.777	210.475	200.887	196.276	187.064	213.658	185.624	270.715	348.862	261.732	224.636	253.921	239.442	252.901	245.979	253.02	318.138	293.184	272.834
CLASP1	CLASP1_194	CLASP1	23332	NM_015282.2	NC_000002.12	Tiled Kinetochore Gene - NOT ESSENTIAL	chr2	122155887	122155906	+	122155903	2972	TAATTACTGACCTTGAGGTT	observation	414	341	375	408	448	416	2569	2684	2290	414	379	359	355	341	380	403	389	456	2801	7089	3304	366	378	330	236.111	238.981	233.657	259.65	257.675	249.327	270.897	279.368	261.169	236.111	241.721	248.653	244.539	218.68	228.64	278.548	245.71	277.826	306.789	316.011	296.551	244.619	226.633	240.736
CLASP1	CLASP1_192	CLASP1	23332	NM_015282.2	NC_000002.12	Tiled Kinetochore Gene - NOT ESSENTIAL	chr2	122155949	122155968	+	122155965	2910	AAATTGTTGATCAAATGGAA	observation	161	160	214	149	139	181	791	796	586	161	157	157	109	150	184	139	131	145	987	2521	937	191	205	164	91.8211	112.132	133.34	94.823	79.9482	108.481	83.4097	82.8529	66.8319	91.8211	100.132	108.743	75.0838	96.1937	110.71	96.0749	82.7454	88.3436	108.105	112.38	84.1006	127.656	122.909	119.639
CLASP1	CLASP1_191	CLASP1	23332	NM_015282.2	NC_000002.12	Tiled Kinetochore Gene - NOT ESSENTIAL	chr2	122159087	122159106	-	122159084	2894	AAAAGGCTCTAGATGTCACA	observation	359	247	349	296	369	330	1708	1983	1481	359	301	264	279	212	278	302	255	324	1598	3925	2126	250	242	261	204.744	173.103	217.457	188.373	212.237	197.784	180.106	206.404	168.904	204.744	191.973	182.854	192.187	135.954	167.268	208.738	161.069	197.402	175.027	174.967	190.819	167.089	145.093	190.4
CLASP1	CLASP1_190	CLASP1	23332	NM_015282.2	NC_000002.12	Tiled Kinetochore Gene - NOT ESSENTIAL	chr2	122159104	122159123	-	122159101	2877	TGTGCAAGCAAAAGTTCAAA	observation	194	155	204	155	193	188	895	844	781	194	184	153	256	252	283	148	179	216	911	2604	1129	223	240	183	110.642	108.628	127.109	98.6414	111.007	112.677	94.3764	87.8491	89.0712	110.642	117.353	105.972	176.344	161.605	170.276	102.296	113.064	131.602	99.7805	116.08	101.334	149.044	143.894	133.499
CLASP1	CLASP1_189	CLASP1	23332	NM_015282.2	NC_000002.12	Tiled Kinetochore Gene - NOT ESSENTIAL	chr2	122159130	122159149	-	122159127	2851	AAAATGGGAGCAGATTTACT	observation	391	318	374	342	365	395	2277	2276	2017	391	340	335	477	524	645	354	403	421	2202	5942	3227	528	542	479	222.994	222.862	233.034	217.647	209.936	236.741	240.106	236.901	230.034	222.994	216.847	232.03	328.578	336.037	388.086	244.68	254.553	256.501	241.182	264.88	289.64	352.893	324.961	349.432
CLASP1	CLASP1_188	CLASP1	23332	NM_015282.2	NC_000002.12	Tiled Kinetochore Gene - NOT ESSENTIAL	chr2	122159146	122159165	-	122159143	2835	CACACAATTACTTAAGAAAA	observation	110	86	101	86	93	120	427	548	410	110	107	79	119	152	138	101	114	118	468	1165	619	115	130	108	62.7349	60.2708	62.9316	54.73	53.4905	71.9213	45.0265	57.0395	46.7595	62.7349	68.2431	54.7176	81.9722	97.4763	83.0323	69.8098	72.0074	71.8934	51.2594	51.9329	55.5584	76.8611	77.9426	78.7863
CLASP1	CLASP1_187	CLASP1	23332	NM_015282.2	NC_000002.12	Tiled Kinetochore Gene - NOT ESSENTIAL	chr2	122159183	122159202	-	122159180	2798	ATAAGGATGATTTACAAGAC	observation	422	315	316	324	345	359	2199	2173	2144	422	385	342	367	356	334	344	369	396	2058	5886	3071	401	389	400	240.674	220.759	196.895	206.192	198.433	215.164	231.881	226.18	244.518	240.674	245.547	236.879	252.805	228.3	200.962	237.768	233.077	241.27	225.41	262.384	275.638	268.011	233.228	291.801
CLASP1	CLASP1_183	CLASP1	23332	NM_015282.2	NC_000002.12	Tiled Kinetochore Gene - NOT ESSENTIAL	chr2	122161937	122161956	+	122161953	2725	TCAGACTTACCTTGCTATGA	observation	232	182	243	242	224	224	1297	1291	1269	232	207	181	197	174	278	224	190	281	1105	3162	1466	209	207	215	132.314	127.55	151.41	154.008	128.837	134.253	136.767	134.376	144.726	132.314	132.022	125.366	135.702	111.585	167.268	154.826	120.012	171.204	121.029	140.954	131.581	139.687	124.109	156.843
CLASP1	CLASP1_182	CLASP1	23332	NM_015282.2	NC_000002.12	Tiled Kinetochore Gene - NOT ESSENTIAL	chr2	122161974	122161993	-	122161971	2702	GGTTGTGTGAGATCTTCACT	observation	401	357	325	352	403	361	2221	2551	2318	401	362	349	301	278	382	319	414	429	2212	5090	2966	331	424	339	228.697	250.194	202.503	224.011	231.792	216.363	234.201	265.525	264.362	228.697	230.878	241.727	207.341	178.279	229.843	220.488	261.501	261.375	242.277	226.9	266.214	221.226	254.213	247.302
CLASP1	CLASP1_181	CLASP1	23332	NM_015282.2	NC_000002.12	Tiled Kinetochore Gene - NOT ESSENTIAL	chr2	122161995	122162014	-	122161992	2681	CTAGTCGAGTTGAACTGAAA	observation	196	202	175	170	213	250	968	952	783	196	175	186	260	290	331	205	232	259	1091	2394	1196	255	256	223	111.782	141.566	109.04	108.187	122.511	149.836	102.074	99.0904	89.2993	111.782	111.612	128.829	179.099	185.974	199.157	141.693	146.541	157.8	119.496	106.719	107.347	170.431	153.487	162.679
CLASP1	CLASP1_180	CLASP1	23332	NM_015282.2	NC_000002.12	Tiled Kinetochore Gene - NOT ESSENTIAL	chr2	122165044	122165063	-	122165041	2668	AGCCAAAGAACACTGAGGTG	observation	353	311	341	347	403	405	2669	2591	2079	353	388	306	281	277	338	381	407	345	2294	5507	2720	321	319	268	201.322	217.956	212.472	220.829	231.792	242.734	281.442	269.688	237.105	201.322	247.461	211.944	193.565	177.638	203.369	263.342	257.079	210.197	251.258	245.489	244.134	214.543	191.259	195.507
CLASP1	CLASP1_179	CLASP1	23332	NM_015282.2	NC_000002.12	Tiled Kinetochore Gene - NOT ESSENTIAL	chr2	122165039	122165058	+	122165055	2659	GTCCTCACCTCAGTGTTCTT	observation	375	287	358	380	396	340	2150	2258	1909	375	352	321	406	476	592	395	434	458	2455	5908	2754	539	504	439	213.869	201.136	223.065	241.83	227.766	203.777	226.714	235.028	217.717	213.869	224.501	222.334	279.67	305.255	356.196	273.019	274.134	279.044	268.893	263.364	247.186	360.245	302.177	320.252
CLASP1	CLASP1_178	CLASP1	23332	NM_015282.2	NC_000002.12	Tiled Kinetochore Gene - NOT ESSENTIAL	chr2	122165060	122165079	+	122165076	2638	GGCTCTTCAGTAAGTTCTGC	observation	241	177	194	220	214	218	1171	1111	1042	241	241	186	254	294	355	207	244	300	1262	3153	1402	264	297	319	137.447	124.046	120.879	140.007	123.086	130.657	123.48	115.64	118.838	137.447	153.706	128.829	174.966	188.54	213.598	143.076	154.121	182.78	138.225	140.553	125.837	176.446	178.069	232.712
CLASP1	CLASP1_177	CLASP1	23332	NM_015282.2	NC_000002.12	Tiled Kinetochore Gene - NOT ESSENTIAL	chr2	122165087	122165106	-	122165084	2625	AGAAAGGAAAGAAGGGCTTC	observation	369	292	320	277	368	290	1928	2203	1809	369	305	300	379	392	405	335	390	413	2297	6082	2183	411	447	354	210.447	204.64	199.387	176.282	211.661	173.81	203.305	229.303	206.312	210.447	194.525	207.788	261.071	251.386	243.682	231.547	246.341	251.627	251.587	271.121	195.936	274.695	268.003	258.244
CLASP1	CLASP1_176	CLASP1	23332	NM_015282.2	NC_000002.12	Tiled Kinetochore Gene - NOT ESSENTIAL	chr2	122165095	122165114	-	122165092	2617	AACTGGTCAGAAAGGAAAGA	observation	431	322	378	279	365	377	2131	2226	1864	431	350	310	341	421	381	329	448	445	2443	6597	2981	318	374	298	245.807	225.665	235.526	177.554	209.936	225.953	224.711	231.697	212.585	245.807	223.225	214.715	234.895	269.984	229.241	227.4	282.977	271.124	267.578	294.078	267.56	212.538	224.235	217.392
CLASP1	CLASP1_175	CLASP1	23332	NM_015282.2	NC_000002.12	Tiled Kinetochore Gene - NOT ESSENTIAL	chr2	122165103	122165122	-	122165100	2609	CTAGTTCAAACTGGTCAGAA	observation	191	154	185	146	175	191	930	834	830	191	167	167	198	203	283	185	196	221	1181	2355	947	206	231	219	108.931	107.927	115.271	92.9138	100.654	114.475	98.0671	86.8082	94.6595	108.931	106.51	115.669	136.391	130.182	170.276	127.869	123.802	134.648	129.353	104.98	84.9981	137.682	138.498	159.761
CLASP1	CLASP1_174	CLASP1	23332	NM_015282.2	NC_000002.12	Tiled Kinetochore Gene - NOT ESSENTIAL	chr2	122165112	122165131	-	122165109	2600	ACCACTGTGCTAGTTCAAAC	observation	144	122	118	116	125	124	673	681	786	144	116	115	181	154	223	155	102	115	677	1832	772	161	175	166	82.1257	85.5004	73.5241	73.8219	71.8959	74.3187	70.9668	70.883	89.6414	82.1257	73.9831	79.6522	124.68	98.7588	134.175	107.134	64.4277	70.0656	74.1508	81.6661	69.291	107.606	104.923	121.098
CLASP1	CLASP1_173	CLASP1	23332	NM_015282.2	NC_000002.12	Tiled Kinetochore Gene - NOT ESSENTIAL	chr2	122165108	122165127	+	122165124	2590	ACCAGTTTGAACTAGCACAG	observation	293	210	254	270	290	263	1342	1334	1261	293	272	216	168	168	172	207	214	300	876	2137	1073	187	152	181	167.103	147.173	158.264	171.827	166.798	157.627	141.512	138.852	143.814	167.103	173.478	149.608	115.725	107.737	103.49	143.076	135.172	182.78	95.947	95.2623	96.3073	124.983	91.1329	132.04
CLASP1	CLASP1_172	CLASP1	23332	NM_015282.2	NC_000002.12	Tiled Kinetochore Gene - NOT ESSENTIAL	chr2	122165153	122165172	-	122165150	2559	CCATTATCTGCGGCAGACTG	observation	407	340	367	404	408	398	2655	2163	2116	407	393	350	355	370	446	369	390	350	2060	5694	2530	320	379	352	232.119	238.28	228.672	257.104	234.668	238.539	279.966	225.139	241.325	232.119	250.65	242.42	244.539	237.278	268.351	255.048	246.341	213.243	225.629	253.825	227.081	213.874	227.233	256.785
CLASP1	CLASP1_171	CLASP1	23332	NM_015282.2	NC_000002.12	Tiled Kinetochore Gene - NOT ESSENTIAL	chr2	122165152	122165171	+	122165168	2546	TCAGTCTGCCGCAGATAATG	observation	391	307	345	395	373	453	2093	1904	1922	391	395	306	303	311	389	384	418	396	1828	5025	2338	349	378	315	222.994	215.153	214.965	251.376	214.537	271.503	220.704	198.181	219.199	222.994	251.925	211.944	208.719	199.442	234.055	265.416	264.027	241.27	200.218	224.002	209.848	233.257	226.633	229.793
CLASP1	CLASP1_170	CLASP1	23332	NM_015282.2	NC_000002.12	Tiled Kinetochore Gene - NOT ESSENTIAL	chr2	122165169	122165188	+	122165185	2529	ATGGGGAATGCCACCATTCC	observation	372	272	301	298	380	319	2249	1968	1985	372	427	300	513	412	528	370	417	410	2597	5073	2945	424	526	387	212.158	190.624	187.549	189.646	218.563	191.191	237.154	204.842	226.384	212.158	272.334	207.788	353.376	264.212	317.689	255.739	263.396	249.799	284.446	226.142	264.329	283.384	315.368	282.318
CLASP1	CLASP1_169	CLASP1	23332	NM_015282.2	NC_000002.12	Tiled Kinetochore Gene - NOT ESSENTIAL	chr2	122165190	122165209	-	122165187	2522	CTGAGCGCTCATATGGCTCC	observation	403	351	386	344	450	390	2513	2254	2155	403	363	330	449	542	594	349	409	427	2561	6530	2990	451	526	406	229.838	245.989	240.511	218.92	258.825	233.744	264.992	234.611	245.773	229.838	231.516	228.567	309.29	347.58	357.4	241.224	258.342	260.157	280.503	291.092	268.368	301.429	315.368	296.178
CLASP1	CLASP1_168	CLASP1	23332	NM_015282.2	NC_000002.12	Tiled Kinetochore Gene - NOT ESSENTIAL	chr2	122165197	122165216	-	122165194	2515	GTTTGCTCTGAGCGCTCATA	observation	291	229	274	248	298	291	1714	1618	1662	291	278	237	356	378	384	297	329	337	1967	5093	2394	297	398	256	165.962	160.488	170.725	157.826	171.4	174.409	180.739	168.412	189.547	165.962	177.304	164.153	245.228	242.408	231.046	205.282	207.811	205.323	215.443	227.034	214.874	198.502	238.624	186.753
CLASP1	CLASP1_167	CLASP1	23332	NM_015282.2	NC_000002.12	Tiled Kinetochore Gene - NOT ESSENTIAL	chr2	122165202	122165221	+	122165218	2496	GCGCTCAGAGCAAACACTTG	observation	330	213	292	286	354	353	1959	1894	1633	330	318	283	253	260	341	271	278	327	1556	4062	1977	257	217	200	188.205	149.275	181.941	182.009	203.609	211.568	206.574	197.14	186.24	188.205	202.816	196.014	174.277	166.736	205.174	187.311	175.597	199.23	170.426	181.074	177.446	171.768	130.104	145.901
CLASP1	CLASP1_166	CLASP1	23332	NM_015282.2	NC_000002.12	Tiled Kinetochore Gene - NOT ESSENTIAL	chr2	122165214	122165233	+	122165230	2484	AACACTTGAGGCATCACTGT	observation	373	372	450	444	449	418	1970	2213	2316	373	346	359	321	300	385	368	382	418	1923	5688	2461	319	335	285	212.728	260.706	280.389	282.56	258.25	250.526	207.734	230.344	264.134	212.728	220.674	248.653	221.118	192.387	231.648	254.357	241.288	254.673	210.623	253.557	220.887	213.206	200.852	207.908
CLASP1	CLASP1_165	CLASP1	23332	NM_015282.2	NC_000002.12	Tiled Kinetochore Gene - NOT ESSENTIAL	chr2	122165260	122165279	-	122165257	2452	AGGAGGAGATATGAGCCGTA	observation	263	174	253	253	235	222	1389	1523	1283	263	210	208	216	224	304	217	225	307	1260	3479	1807	187	233	213	149.994	121.943	157.641	161.008	135.164	133.054	146.468	158.524	146.323	149.994	133.935	144.067	148.79	143.649	182.912	149.987	142.12	187.045	138.006	155.085	162.188	124.983	139.697	155.384
CLASP1	CLASP1_164	CLASP1	23332	NM_015282.2	NC_000002.12	Tiled Kinetochore Gene - NOT ESSENTIAL	chr2	122165280	122165299	-	122165277	2432	CCTGTCAGAAGAAGCCTGTG	observation	262	235	251	257	303	290	1593	1659	1523	262	256	218	237	205	266	246	290	266	1512	4391	1909	226	249	208	149.423	164.693	156.394	163.554	174.276	173.81	167.979	172.68	173.694	149.423	163.273	150.993	163.256	131.465	160.048	170.032	183.177	162.065	165.607	195.74	171.343	151.049	149.29	151.737
CLASP1	CLASP1_163	CLASP1	23332	NM_015282.2	NC_000002.12	Tiled Kinetochore Gene - NOT ESSENTIAL	chr2	122168444	122168463	-	122168441	2418	AGCTGCTGTTGCTGATGCTT	observation	323	267	275	326	356	375	1962	2048	1877	323	325	336	373	377	376	322	354	339	2293	5193	2814	347	377	333	184.213	187.12	171.349	207.465	204.759	224.754	206.89	213.169	214.067	184.213	207.28	232.723	256.938	241.767	226.233	222.562	223.602	206.541	251.149	231.491	252.571	231.92	226.034	242.925
CLASP1	CLASP1_162	CLASP1	23332	NM_015282.2	NC_000002.12	Tiled Kinetochore Gene - NOT ESSENTIAL	chr2	122168475	122168494	+	122168491	2373	ACTTGTGCTCAGAACTCTCA	observation	266	176	206	223	226	240	918	890	953	266	208	167	154	181	195	193	247	273	875	2523	1113	186	221	160	151.704	123.345	128.356	141.916	129.988	143.843	96.8017	92.6371	108.687	151.704	132.659	115.669	106.082	116.074	117.328	133.399	156.016	166.33	95.8375	112.469	99.8975	124.315	132.502	116.721
CLASP1	CLASP1_161	CLASP1	23332	NM_015282.2	NC_000002.12	Tiled Kinetochore Gene - NOT ESSENTIAL	chr2	122168491	122168510	+	122168507	2357	CTCATGGCATTCACAGAACC	observation	332	289	324	304	325	351	1927	1755	1712	332	310	267	401	410	422	313	373	377	1814	4646	2205	410	452	404	189.345	202.538	201.88	193.464	186.929	210.37	203.199	182.672	195.249	189.345	197.714	184.932	276.226	262.929	253.91	216.341	235.603	229.693	198.685	207.107	197.91	274.027	271	294.719
CLASP1	CLASP1_160	CLASP1	23332	NM_015282.2	NC_000002.12	Tiled Kinetochore Gene - NOT ESSENTIAL	chr2	122168503	122168522	+	122168519	2345	ACAGAACCAGGTATTCTTCC	observation	246	194	213	228	211	204	1260	1205	1024	246	228	190	201	224	221	225	298	237	1412	2976	1652	203	300	235	140.298	135.96	132.717	145.098	121.36	122.266	132.865	125.424	116.785	140.298	145.415	131.599	138.457	143.649	132.972	155.517	188.23	144.396	154.654	132.663	148.276	135.677	179.868	171.433
CLASP1	CLASP1_159	CLASP1	23332	NM_015282.2	NC_000002.12	Tiled Kinetochore Gene - NOT ESSENTIAL	chr2	122168524	122168543	-	122168521	2338	CGGTTTGGGCTTGGCCAGCC	observation	258	216	223	248	276	282	1485	1394	1627	258	191	227	320	376	362	246	275	274	1621	3943	2090	314	384	263	147.142	151.378	138.948	157.826	158.746	169.015	156.591	145.097	185.555	147.142	121.817	157.226	220.429	241.125	217.809	170.032	173.702	166.939	177.546	175.769	187.588	209.864	230.23	191.859
CLASP1	CLASP1_158	CLASP1	23332	NM_015282.2	NC_000002.12	Tiled Kinetochore Gene - NOT ESSENTIAL	chr2	122168533	122168552	-	122168530	2329	TAAATAGATCGGTTTGGGCT	observation	324	333	322	299	379	342	2006	2257	2233	324	357	312	347	434	397	313	404	441	2228	5265	2871	409	478	405	184.783	233.374	200.634	190.282	217.988	204.976	211.53	234.923	254.668	184.783	227.689	216.1	239.028	278.32	238.868	216.341	255.184	268.687	244.03	234.701	257.687	273.358	286.589	295.449
CLASP1	CLASP1_156	CLASP1	23332	NM_015282.2	NC_000002.12	Tiled Kinetochore Gene - NOT ESSENTIAL	chr2	122176200	122176219	-	122176197	2314	GCTCGGGGCTTTCCTCCACT	observation	318	270	282	286	289	316	2318	1953	1685	318	327	303	447	454	519	266	335	394	2406	6098	2722	417	463	415	181.361	189.222	175.71	182.009	166.223	189.393	244.43	203.281	192.17	181.361	208.556	209.866	307.912	291.146	312.274	183.856	211.601	240.051	263.526	271.834	244.314	278.705	277.596	302.744
CLASP1	CLASP1_155	CLASP1	23332	NM_015282.2	NC_000002.12	Tiled Kinetochore Gene - NOT ESSENTIAL	chr2	122176217	122176236	-	122176214	2297	GCCGAGATACAAGCCCTGCT	observation	310	253	269	215	294	305	1644	1790	1380	310	259	226	379	283	386	285	315	379	1683	4078	1959	245	353	261	176.798	177.308	167.61	136.825	169.099	182.8	173.357	186.315	157.386	176.798	165.186	156.534	261.071	181.485	232.25	196.988	198.968	230.912	184.337	181.787	175.83	163.748	211.644	190.4
CLASP1	CLASP1_154	CLASP1	23332	NM_015282.2	NC_000002.12	Tiled Kinetochore Gene - NOT ESSENTIAL	chr2	122176213	122176232	+	122176229	2287	CCCGAGCAGGGCTTGTATCT	observation	330	233	250	214	247	291	1818	1879	1580	330	292	295	372	488	401	322	318	281	2077	4964	2531	374	423	351	188.205	163.292	155.771	136.189	142.066	174.409	191.705	195.579	180.195	188.205	186.233	204.325	256.249	312.95	241.275	222.562	200.863	171.204	227.491	221.283	227.17	249.966	253.613	256.056
CLASP1	CLASP1_153	CLASP1	23332	NM_015282.2	NC_000002.12	Tiled Kinetochore Gene - NOT ESSENTIAL	chr2	122176229	122176248	+	122176245	2271	ATCTCGGCTGCTCTCACGGC	observation	288	241	250	286	252	346	1728	1631	1641	288	287	215	287	318	282	265	283	294	1639	3829	2100	245	334	283	164.251	168.898	155.771	182.009	144.942	207.373	182.215	169.765	187.152	164.251	183.044	148.915	197.698	203.931	169.675	183.164	178.755	179.124	179.517	170.688	188.486	163.748	200.253	206.449
CLASP1	CLASP1_152	CLASP1	23332	NM_015282.2	NC_000002.12	Tiled Kinetochore Gene - NOT ESSENTIAL	chr2	122176237	122176256	+	122176253	2263	TGCTCTCACGGCTGGTATCG	observation	364	294	318	355	370	355	2127	2128	2127	364	338	313	349	407	411	306	353	294	2246	4849	2313	327	497	329	207.596	206.042	198.141	225.921	212.812	212.767	224.289	221.496	242.579	207.596	215.572	216.792	240.406	261.006	247.292	211.503	222.97	179.124	246.001	216.157	207.604	218.553	297.981	240.007
CLASP1	CLASP1_151	CLASP1	23332	NM_015282.2	NC_000002.12	Tiled Kinetochore Gene - NOT ESSENTIAL	chr2	122176268	122176287	-	122176265	2246	CTCGACCCAGCATGAGTCAG	observation	375	267	339	282	361	331	2007	2167	1950	375	385	300	422	470	439	377	400	430	2204	5246	3103	392	424	292	213.869	187.12	211.226	179.464	207.635	198.383	211.635	225.556	222.393	213.869	245.547	207.788	290.691	301.407	264.139	260.577	252.658	261.985	241.401	233.854	278.51	261.996	254.213	213.015
CLASP1	CLASP1_150	CLASP1	23332	NM_015282.2	NC_000002.12	Tiled Kinetochore Gene - NOT ESSENTIAL	chr2	122176260	122176279	+	122176276	2240	CTGCACCCCTGACTCATGCT	observation	324	270	303	272	385	309	2005	1785	1988	324	338	266	342	374	479	316	358	370	2137	5336	2308	334	380	265	184.783	189.222	188.795	173.1	221.439	185.197	211.424	185.795	226.727	184.783	215.572	184.239	235.584	239.843	288.206	218.415	226.129	225.429	234.063	237.866	207.155	223.231	227.832	193.318
CLASP1	CLASP1_149	CLASP1	23332	NM_015282.2	NC_000002.12	Tiled Kinetochore Gene - NOT ESSENTIAL	chr2	122176267	122176286	+	122176283	2233	CCTGACTCATGCTGGGTCGA	observation	325	271	305	278	374	324	1821	1798	1806	325	274	269	210	311	305	263	294	332	1551	4022	2131	291	350	239	185.353	189.923	190.041	176.918	215.112	194.187	192.022	187.148	205.97	185.353	174.753	186.317	144.657	199.442	183.513	181.782	185.703	202.276	169.879	179.291	191.268	194.492	209.845	174.351
CLASP1	CLASP1_148	CLASP1	23332	NM_015282.2	NC_000002.12	Tiled Kinetochore Gene - NOT ESSENTIAL	chr2	122176273	122176292	+	122176289	2227	TCATGCTGGGTCGAGGGATA	observation	425	312	358	376	401	349	2357	2478	2228	425	355	361	373	413	520	330	417	383	2543	6542	3026	436	427	320	242.385	218.657	223.065	239.285	230.642	209.171	248.542	257.927	254.098	242.385	226.414	250.039	256.938	264.853	312.875	228.091	263.396	233.349	278.531	291.627	271.599	291.404	256.011	233.441
CLASP1	CLASP1_147	CLASP1	23332	NM_015282.2	NC_000002.12	Tiled Kinetochore Gene - NOT ESSENTIAL	chr2	122182717	122182736	-	122182714	2206	AGTCCAAACCGAATAGGATT	observation	378	350	378	344	400	399	2020	2482	1954	378	383	346	364	334	392	377	369	399	2035	6587	2796	351	354	334	215.58	245.288	235.526	218.92	230.067	239.138	213.006	258.343	222.849	215.58	244.272	239.649	250.738	214.191	235.86	260.577	233.077	243.097	222.891	293.633	250.955	234.594	212.244	243.654
CLASP1	CLASP1_146	CLASP1	23332	NM_015282.2	NC_000002.12	Tiled Kinetochore Gene - NOT ESSENTIAL	chr2	122182711	122182730	+	122182727	2198	TTACCTAATCCTATTCGGTT	observation	368	265	309	302	348	320	1669	1715	1584	368	266	291	219	232	238	264	281	312	1639	4909	2183	267	258	258	209.877	185.718	192.533	192.192	200.158	191.79	175.994	178.509	180.651	209.877	169.651	201.555	150.856	148.78	143.201	182.473	177.492	190.091	179.517	218.831	195.936	178.451	154.686	188.212
CLASP1	CLASP1_145	CLASP1	23332	NM_015282.2	NC_000002.12	Tiled Kinetochore Gene - NOT ESSENTIAL	chr2	122182724	122182743	+	122182740	2185	TTCGGTTTGGACTTGTTTCC	observation	389	283	323	389	384	371	2257	2100	1969	389	323	340	416	415	424	389	383	426	2256	5826	2999	385	486	386	221.854	198.333	201.257	247.558	220.864	222.357	237.997	218.582	224.56	221.854	206.005	235.493	286.558	266.136	255.114	268.871	241.92	259.548	247.096	259.709	269.176	257.318	291.385	281.588
CLASP1	CLASP1_144	CLASP1	23332	NM_015282.2	NC_000002.12	Tiled Kinetochore Gene - NOT ESSENTIAL	chr2	122182736	122182755	+	122182752	2173	TTGTTTCCCGGCTACATCCC	observation	343	274	347	311	316	314	1953	2077	1796	343	296	283	239	314	309	291	279	365	1921	4805	2055	296	286	250	195.619	192.025	216.211	197.919	181.753	188.194	205.941	216.188	204.829	195.619	188.785	196.014	164.633	201.365	185.92	201.135	176.229	222.382	210.404	214.195	184.447	197.834	171.474	182.376
CLASP1	CLASP1_143	CLASP1	23332	NM_015282.2	NC_000002.12	Tiled Kinetochore Gene - NOT ESSENTIAL	chr2	122182744	122182763	+	122182760	2165	CGGCTACATCCCTGGCTCCT	observation	247	199	230	262	265	254	1546	1556	1234	247	254	228	296	309	349	241	287	310	1619	3558	1900	283	291	252	140.868	139.464	143.31	166.736	152.419	152.233	163.023	161.959	140.735	140.868	161.998	157.919	203.897	198.159	209.987	166.576	181.282	188.873	177.327	158.607	170.535	189.145	174.472	183.835
CLASP1	CLASP1_142	CLASP1	23332	NM_015282.2	NC_000002.12	Tiled Kinetochore Gene - NOT ESSENTIAL	chr2	122182764	122182783	-	122182761	2159	AAAAGCGAAGCAAGATTCCC	observation	294	253	303	263	299	294	1514	1617	1413	294	252	225	233	258	284	272	237	295	1067	3442	1886	256	252	232	167.673	177.308	188.795	167.372	171.975	176.207	159.649	168.308	161.149	167.673	160.722	155.841	160.5	165.453	170.878	188.003	149.7	179.734	116.867	153.436	169.278	171.1	151.089	169.245
CLASP1	CLASP1_140	CLASP1	23332	NM_015282.2	NC_000002.12	Tiled Kinetochore Gene - NOT ESSENTIAL	chr2	122182784	122182803	+	122182800	2125	CTGAAGACGGTGTCACAGGT	observation	394	294	327	361	392	336	2361	2287	2531	394	331	323	295	366	415	315	360	365	2016	5445	2676	338	343	267	224.705	206.042	203.749	229.739	225.465	201.38	248.964	238.046	288.654	224.705	211.107	223.719	203.208	234.713	249.699	217.724	227.392	222.382	220.81	242.725	240.185	225.905	205.649	194.777
CLASP1	CLASP1_139	CLASP1	23332	NM_015282.2	NC_000002.12	Tiled Kinetochore Gene - NOT ESSENTIAL	chr2	122182810	122182829	-	122182807	2113	CTTACTGGGGGCTCCTCACG	observation	278	227	247	232	281	254	1944	1911	1411	278	266	216	194	200	245	279	280	306	2005	4549	2620	218	304	180	158.548	159.087	153.902	147.644	161.622	152.233	204.992	198.91	160.921	158.548	169.651	149.608	133.635	128.258	147.412	192.841	176.86	186.436	219.605	202.783	235.159	145.702	182.266	131.311
CLASP1	CLASP1_138	CLASP1	23332	NM_015282.2	NC_000002.12	Tiled Kinetochore Gene - NOT ESSENTIAL	chr2	122182825	122182844	-	122182822	2098	AGTGGTTATGGTGGACTTAC	observation	377	305	321	378	431	327	2104	2060	2070	377	358	360	486	482	511	415	453	451	2560	6411	3090	514	565	441	215.01	213.751	200.01	240.558	247.897	195.985	221.864	214.418	236.078	215.01	228.327	249.346	334.777	309.102	307.46	286.842	286.135	274.779	280.393	285.787	277.343	343.536	338.751	321.711
CLASP1	CLASP1_137	CLASP1	23332	NM_015282.2	NC_000002.12	Tiled Kinetochore Gene - NOT ESSENTIAL	chr2	122182837	122182856	-	122182834	2086	AAATTGTTGGGAAGTGGTTA	observation	341	252	369	359	346	349	1947	2185	2000	341	276	361	433	381	385	343	413	400	2136	5282	2771	356	391	328	194.478	176.607	229.919	228.466	199.008	209.171	205.308	227.429	228.095	194.478	176.029	250.039	298.269	244.332	231.648	237.077	260.869	243.707	233.953	235.459	248.712	237.935	234.427	239.277
CLASP1	CLASP1_136	CLASP1	23332	NM_015282.2	NC_000002.12	Tiled Kinetochore Gene - NOT ESSENTIAL	chr2	122182843	122182862	-	122182840	2080	CCAGGAAAATTGTTGGGAAG	observation	292	285	307	267	298	318	1990	2092	1454	292	272	248	250	250	257	220	286	276	1818	4994	2287	290	298	244	166.533	199.735	191.287	169.918	171.4	190.591	209.842	217.749	165.825	166.533	173.478	171.772	172.21	160.323	154.633	152.061	180.65	168.158	199.123	222.62	205.27	193.824	178.668	177.999
CLASP1	CLASP1_135	CLASP1	23332	NM_015282.2	NC_000002.12	Tiled Kinetochore Gene - NOT ESSENTIAL	chr2	122182849	122182868	-	122182846	2074	AGTTCCCCAGGAAAATTGTT	observation	215	188	213	167	197	225	1193	1160	1014	215	198	161	281	257	290	237	193	225	1230	3080	1710	238	270	213	122.618	131.755	132.717	106.278	113.308	134.852	125.8	120.74	115.644	122.618	126.282	111.513	193.565	164.812	174.488	163.811	121.907	137.085	134.72	137.299	153.481	159.069	161.881	155.384
CLASP1	CLASP1_133	CLASP1	23332	NM_015282.2	NC_000002.12	Tiled Kinetochore Gene - NOT ESSENTIAL	chr2	122182861	122182880	-	122182858	2062	GGCAGCCGGTCAAGTTCCCC	observation	293	233	234	235	305	288	1933	1757	1476	293	282	243	283	261	287	214	283	268	1409	3413	1927	271	285	233	167.103	163.292	145.802	149.553	175.426	172.611	203.832	182.88	168.334	167.103	179.856	168.309	194.942	167.377	172.683	147.914	178.755	163.283	154.326	152.143	172.958	181.125	170.874	169.974
CLASP1	CLASP1_130	CLASP1	23332	NM_015282.2	NC_000002.12	Tiled Kinetochore Gene - NOT ESSENTIAL	chr2	122184985	122185004	-	122184982	2035	TCCAGATCTGCTAATCCTGC	observation	228	190	215	224	247	248	1257	1246	1278	228	251	209	221	254	303	208	193	262	984	3558	1750	256	249	272	130.032	133.156	133.963	142.553	142.066	148.637	132.549	129.692	145.753	130.032	160.084	144.759	152.234	162.888	182.31	143.767	121.907	159.628	107.776	158.607	157.072	171.1	149.29	198.425
CLASP1	CLASP1_129	CLASP1	23332	NM_015282.2	NC_000002.12	Tiled Kinetochore Gene - NOT ESSENTIAL	chr2	122184981	122185000	+	122184997	2025	ACCAGCAGGATTAGCAGATC	observation	414	365	397	369	428	391	2308	2331	1954	414	364	358	393	433	431	401	402	452	2665	6403	2794	436	408	378	236.111	255.8	247.365	234.83	246.171	234.343	243.375	242.626	222.849	236.111	232.154	247.961	270.715	277.679	259.325	277.166	253.921	275.388	291.894	285.43	250.776	291.404	244.62	275.752
CLASP1	CLASP1_128	CLASP1	23332	NM_015282.2	NC_000002.12	Tiled Kinetochore Gene - NOT ESSENTIAL	chr2	122187632	122187651	+	122187648	2016	TAAAATATGTTTCTTACGCT	observation	235	195	232	216	196	172	1084	1077	917	235	202	183	237	286	329	224	191	220	1436	3298	1301	281	293	301	134.025	136.66	144.556	137.462	112.733	103.087	114.306	112.101	104.582	134.025	128.833	126.751	163.256	183.409	197.954	154.826	120.644	134.039	157.283	147.017	116.771	187.808	175.671	219.58
CLASP1	CLASP1_127	CLASP1	23332	NM_015282.2	NC_000002.12	Tiled Kinetochore Gene - NOT ESSENTIAL	chr2	122187667	122187686	-	122187664	1995	GGGCCGCAGTCGCGCTAAAG	observation	253	233	243	216	267	257	1560	1710	1363	253	251	213	282	310	297	243	262	207	1581	3773	1858	260	333	248	144.29	163.292	151.41	137.462	153.57	154.031	164.5	177.988	155.447	144.29	160.084	147.53	194.253	198.8	178.7	167.958	165.491	126.118	173.165	168.191	166.765	173.773	199.653	180.917
CLASP1	CLASP1_126	CLASP1	23332	NM_015282.2	NC_000002.12	Tiled Kinetochore Gene - NOT ESSENTIAL	chr2	122187661	122187680	+	122187677	1987	AAACCACTTTAGCGCGACTG	observation	371	306	326	312	377	399	2204	2293	1932	371	354	312	374	370	456	320	355	367	2256	5588	2805	342	358	305	211.588	214.452	203.126	198.556	216.838	239.138	232.408	238.671	220.34	211.588	225.776	216.1	257.627	237.278	274.368	221.18	224.234	223.601	247.096	249.1	251.763	228.578	214.642	222.498
CLASP1	CLASP1_125	CLASP1	23332	NM_015282.2	NC_000002.12	Tiled Kinetochore Gene - NOT ESSENTIAL	chr2	122187667	122187686	+	122187683	1981	CTTTAGCGCGACTGCGGCCC	observation	278	235	229	320	304	309	1756	1893	1553	278	266	271	240	284	309	254	276	242	1807	3956	2002	246	296	254	158.548	164.693	142.687	203.647	174.851	185.197	185.168	197.036	177.116	158.548	169.651	187.702	165.322	182.127	185.92	175.561	174.334	147.442	197.918	176.349	179.69	164.416	177.469	185.294
CLASP1	CLASP1_124	CLASP1	23332	NM_015282.2	NC_000002.12	Tiled Kinetochore Gene - NOT ESSENTIAL	chr2	122187675	122187694	+	122187691	1973	CGACTGCGGCCCCGGTTATC	observation	238	175	208	176	199	248	1442	1542	1303	238	205	217	294	388	300	271	294	288	1404	3659	1763	292	324	263	135.736	122.644	129.602	112.006	114.458	148.637	152.057	160.502	148.604	135.736	130.746	150.3	202.52	248.821	180.505	187.311	185.703	175.469	153.778	163.109	158.238	195.16	194.257	191.859
CLASP1	CLASP1_123	CLASP1	23332	NM_015282.2	NC_000002.12	Tiled Kinetochore Gene - NOT ESSENTIAL	chr2	122187683	122187702	+	122187699	1965	GCCCCGGTTATCAGGTGTAG	observation	324	305	316	254	345	313	2347	2053	1867	324	356	277	246	256	303	277	270	322	2362	5735	2884	310	261	232	184.783	213.751	196.895	161.645	198.433	187.595	247.488	213.69	212.927	184.783	227.052	191.858	169.455	164.171	182.31	191.459	170.544	196.184	258.706	255.652	258.854	207.191	156.485	169.245
CLASP1	CLASP1_122	CLASP1	23332	NM_015282.2	NC_000002.12	Tiled Kinetochore Gene - NOT ESSENTIAL	chr2	122187695	122187714	+	122187711	1953	AGGTGTAGAGGCGACGTTGG	observation	418	350	360	390	421	373	2564	2465	2401	418	356	345	276	300	322	361	381	382	2282	4766	2514	353	389	291	238.393	245.288	224.311	248.194	242.145	223.555	270.37	256.573	273.828	238.393	227.052	238.957	190.12	192.387	193.742	249.518	240.656	232.74	249.944	212.457	225.644	235.93	233.228	212.285
CLASP1	CLASP1_121	CLASP1	23332	NM_015282.2	NC_000002.12	Tiled Kinetochore Gene - NOT ESSENTIAL	chr2	122187726	122187745	-	122187723	1936	CGCACAAGACGGCAAAGCTC	observation	358	260	252	327	304	367	1563	1635	1858	358	290	315	316	320	433	294	266	291	1357	3748	1951	336	361	284	204.174	182.214	157.018	208.101	174.851	219.959	164.816	170.182	211.9	204.174	184.958	218.178	217.674	205.213	260.529	203.209	168.017	177.297	148.63	167.077	175.112	224.568	216.441	207.179
CLASP1	CLASP1_120	CLASP1	23332	NM_015282.2	NC_000002.12	Tiled Kinetochore Gene - NOT ESSENTIAL	chr2	122187724	122187743	+	122187740	1924	CAGAGCTTTGCCGTCTTGTG	observation	310	271	310	312	330	300	1975	1958	1907	310	285	273	424	383	376	328	330	337	2426	5229	2429	367	436	309	176.798	189.923	193.157	198.556	189.805	179.803	208.261	203.802	217.489	176.798	181.769	189.087	292.069	245.615	226.233	226.709	208.443	205.323	265.716	233.096	218.015	245.287	261.407	225.416
CLASP1	CLASP1_119	CLASP1	23332	NM_015282.2	NC_000002.12	Tiled Kinetochore Gene - NOT ESSENTIAL	chr2	122187735	122187754	+	122187751	1913	CGTCTTGTGCGGATCCGACC	observation	315	248	297	307	350	387	1637	1759	1545	315	330	273	330	310	309	324	241	278	1373	3364	1712	290	366	233	179.65	173.804	185.056	195.374	201.308	231.946	172.619	183.088	176.204	179.65	210.469	189.087	227.318	198.8	185.92	223.944	152.226	169.376	150.383	149.959	153.661	193.824	219.438	169.974
CLASP1	CLASP1_118	CLASP1	23332	NM_015282.2	NC_000002.12	Tiled Kinetochore Gene - NOT ESSENTIAL	chr2	122204915	122204934	-	122204912	1906	CCAGGGTCATACGCATCCTT	observation	380	291	323	366	347	289	2012	1700	1817	380	323	264	386	368	444	324	317	441	2158	5774	2402	364	422	268	216.721	203.939	201.257	232.921	199.583	173.21	212.162	176.947	207.224	216.721	206.005	182.854	265.893	235.995	267.147	223.944	200.231	268.687	236.363	257.391	215.592	243.282	253.014	195.507
CLASP1	CLASP1_117	CLASP1	23332	NM_015282.2	NC_000002.12	Tiled Kinetochore Gene - NOT ESSENTIAL	chr2	122204912	122204931	+	122204928	1895	CCTAAGGATGCGTATGACCC	observation	332	281	302	342	355	298	1993	1932	1716	332	294	289	266	249	306	292	282	278	1471	4355	2287	244	310	255	189.345	196.931	188.172	217.647	204.184	178.604	210.159	201.095	195.706	189.345	187.509	200.169	183.232	159.682	184.115	201.826	178.124	169.376	161.116	194.135	205.27	163.079	185.863	186.023
CLASP1	CLASP1_116	CLASP1	23332	NM_015282.2	NC_000002.12	Tiled Kinetochore Gene - NOT ESSENTIAL	chr2	122204933	122204952	-	122204930	1888	TCTGCAGCAGCTTTGCCTCC	observation	457	344	446	507	521	516	2997	2859	2841	457	466	453	664	689	670	450	544	507	2913	6838	4353	594	677	501	260.635	241.083	277.896	322.653	299.662	309.261	316.029	297.584	324.009	260.635	297.208	313.76	457.391	441.85	403.128	311.034	343.614	308.898	319.057	304.822	390.704	397.004	405.901	365.481
CLASP1	CLASP1_115	CLASP1	23332	NM_015282.2	NC_000002.12	Tiled Kinetochore Gene - NOT ESSENTIAL	chr2	122204939	122204958	+	122204955	1868	AAAGCTGCTGCAGAGCTGAA	observation	268	258	265	256	310	368	1697	1583	1327	268	244	262	294	388	409	263	331	350	1360	4306	1976	360	391	308	152.845	180.812	165.118	162.917	178.302	220.559	178.946	164.769	151.341	152.845	155.62	181.468	202.52	248.821	246.088	181.782	209.074	213.243	148.959	191.951	177.356	240.609	234.427	224.687
CLASP1	CLASP1_114	CLASP1	23332	NM_015282.2	NC_000002.12	Tiled Kinetochore Gene - NOT ESSENTIAL	chr2	122204959	122204978	+	122204975	1848	AGGCGTCGTGCCCGAAGATG	observation	425	332	376	348	394	387	2125	2156	2226	425	347	347	245	326	315	332	353	356	1604	4444	2502	261	401	261	242.385	232.673	234.28	221.466	226.616	231.946	224.078	224.411	253.87	242.385	221.312	240.342	168.766	209.061	189.53	229.474	222.97	216.899	175.684	198.103	224.567	174.441	240.423	190.4
CLASP1	CLASP1_113	CLASP1	23332	NM_015282.2	NC_000002.12	Tiled Kinetochore Gene - NOT ESSENTIAL	chr2	122204968	122204987	+	122204984	1839	GCCCGAAGATGAGGAGACTT	observation	387	299	310	284	360	354	2237	2169	2044	387	335	307	479	498	477	345	340	430	2287	5304	2844	454	471	377	220.713	209.546	193.157	180.736	207.06	212.168	235.888	225.764	233.113	220.713	213.658	212.637	329.955	319.363	287.003	238.459	214.759	261.985	250.492	236.44	255.264	303.434	282.392	275.023
CLASP1	CLASP1_112	CLASP1	23332	NM_015282.2	NC_000002.12	Tiled Kinetochore Gene - NOT ESSENTIAL	chr2	122204974	122204993	+	122204990	1833	AGATGAGGAGACTTTGGATT	observation	324	284	294	241	286	322	1922	2108	1672	324	315	252	380	409	482	293	374	355	2314	4476	2525	341	381	293	184.783	199.034	183.187	153.371	164.498	192.989	202.672	219.415	190.688	184.783	200.902	174.542	261.76	262.288	290.011	202.518	236.235	216.29	253.449	199.529	226.632	227.91	228.432	213.744
CLASP1	CLASP1_111	CLASP1	23332	NM_015282.2	NC_000002.12	Tiled Kinetochore Gene - NOT ESSENTIAL	chr2	122204980	122204999	+	122204996	1827	GGAGACTTTGGATTTGGCAC	observation	313	248	269	272	336	313	1842	1880	1598	313	258	242	303	339	322	257	268	321	1840	4984	2194	287	319	297	178.509	173.804	167.61	173.1	193.256	187.595	194.236	195.683	182.248	178.509	164.549	167.616	208.719	217.398	193.742	177.635	169.281	195.575	201.533	222.175	196.923	191.819	191.259	216.662
CLASP1	CLASP1_110	CLASP1	23332	NM_015282.2	NC_000002.12	Tiled Kinetochore Gene - NOT ESSENTIAL	chr2	122205022	122205041	+	122205038	1785	ATCACTTCGAGATCGCTGGA	observation	230	198	234	208	230	259	1377	1210	1186	230	219	196	204	211	249	212	208	279	1189	2654	1532	226	215	208	131.173	138.763	145.802	132.37	132.288	155.23	145.203	125.945	135.26	131.173	139.675	135.755	140.524	135.312	149.819	146.531	131.382	169.985	130.229	118.309	137.505	151.049	128.905	151.737
CLASP1	CLASP1_109	CLASP1	23332	NM_015282.2	NC_000002.12	Tiled Kinetochore Gene - NOT ESSENTIAL	chr2	122205050	122205069	-	122205047	1771	ACCAAATCTGTGTCAACGAC	observation	300	215	257	255	259	292	1694	1408	1328	300	256	251	319	400	415	238	313	306	1708	3877	2078	326	357	291	171.095	150.677	160.133	162.281	148.968	175.008	178.63	146.554	151.455	171.095	163.273	173.85	219.741	256.516	249.699	164.502	197.705	186.436	187.075	172.827	186.511	217.885	214.042	212.285
CLASP1	CLASP1_108	CLASP1	23332	NM_015282.2	NC_000002.12	Tiled Kinetochore Gene - NOT ESSENTIAL	chr2	122205046	122205065	+	122205062	1761	CCCAGTCGTTGACACAGATT	observation	385	346	405	413	450	425	2494	2261	2278	385	340	356	479	626	544	391	441	523	2680	6695	3449	501	596	456	219.572	242.485	252.35	262.831	258.825	254.721	262.989	235.34	259.8	219.572	216.847	246.575	329.955	401.448	327.316	270.254	278.555	318.646	293.537	298.447	309.566	334.847	357.337	332.653
CLASP1	CLASP1_107	CLASP1	23332	NM_015282.2	NC_000002.12	Tiled Kinetochore Gene - NOT ESSENTIAL	chr2	122205841	122205860	+	122205857	1734	GTCAGTCTCACCTCTAGATG	observation	337	260	320	298	329	288	2005	1995	1841	337	309	271	213	226	236	264	253	236	1721	3717	2028	219	230	235	192.197	182.214	199.387	189.646	189.23	172.611	211.424	207.653	209.962	192.197	197.076	187.702	146.723	144.932	141.997	182.473	159.806	143.787	188.499	165.695	182.023	146.37	137.898	171.433
CLASP1	CLASP1_106	CLASP1	23332	NM_015282.2	NC_000002.12	Tiled Kinetochore Gene - NOT ESSENTIAL	chr2	122205872	122205891	-	122205869	1717	TCTGCCAAAAGAAGTCCTAC	observation	387	294	305	318	286	324	1414	1657	1356	387	316	297	267	289	365	292	295	360	1414	3739	1859	307	296	251	220.713	206.042	190.041	202.374	164.498	194.187	149.104	172.472	154.649	220.713	201.54	205.71	183.921	185.333	219.614	201.826	186.335	219.336	154.873	166.676	166.855	205.186	177.469	183.105
CLASP1	CLASP1_105	CLASP1	23332	NM_015282.2	NC_000002.12	Tiled Kinetochore Gene - NOT ESSENTIAL	chr2	122205865	122205884	+	122205881	1710	ACTTCCAGTAGGACTTCTTT	observation	318	280	317	285	307	372	1731	1673	1719	318	304	296	378	424	453	339	322	303	2009	4574	2633	422	397	340	181.361	196.23	197.518	181.373	176.576	222.956	182.531	174.137	196.048	181.361	193.887	205.018	260.382	271.907	272.563	234.312	203.389	184.608	220.043	203.898	236.325	282.047	238.025	248.031
CLASP1	CLASP1_103	CLASP1	23332	NM_015282.2	NC_000002.12	Tiled Kinetochore Gene - NOT ESSENTIAL	chr2	122206528	122206547	+	122206544	1674	CTTTAGACTCTCTTGAGAGC	observation	280	236	247	248	252	268	1511	1715	1205	280	239	224	340	331	337	234	232	366	1718	4243	2237	272	336	312	159.689	165.394	153.902	157.826	144.942	160.624	159.333	178.509	137.427	159.689	152.431	155.149	234.206	212.267	202.767	161.738	146.541	222.992	188.17	189.143	200.782	181.793	201.452	227.605
CLASP1	CLASP1_102	CLASP1	23332	NM_015282.2	NC_000002.12	Tiled Kinetochore Gene - NOT ESSENTIAL	chr2	122206539	122206558	+	122206555	1663	CTTGAGAGCTGGAAGATGAG	observation	393	330	352	340	382	397	2369	2389	2103	393	356	309	251	183	280	348	390	396	2006	4918	2272	217	268	227	224.135	231.272	219.326	216.375	219.714	237.94	249.807	248.663	239.842	224.135	227.052	214.022	172.899	117.356	168.471	240.533	246.341	241.27	219.714	219.233	203.924	145.034	160.682	165.597
CLASP1	CLASP1_101	CLASP1	23332	NM_015282.2	NC_000002.12	Tiled Kinetochore Gene - NOT ESSENTIAL	chr2	122206550	122206569	+	122206566	1652	GAAGATGAGCGGTCTGACTG	observation	431	296	381	399	396	370	2276	2204	2416	431	334	363	283	284	291	325	338	347	1893	5182	2120	228	305	249	245.807	207.444	237.396	253.922	227.766	221.757	240.001	229.407	275.539	245.807	213.02	251.424	194.942	182.127	175.09	224.636	213.496	211.415	207.338	231.001	190.281	152.386	182.865	181.646
CLASP1	CLASP1_100	CLASP1	23332	NM_015282.2	NC_000002.12	Tiled Kinetochore Gene - NOT ESSENTIAL	chr2	122206585	122206604	+	122206601	1617	GCTGTCTGAGTTCTTCAGGT	observation	236	227	261	225	259	232	1276	1356	1151	236	261	186	127	111	159	190	236	200	993	3003	1322	140	155	129	134.595	159.087	162.625	143.189	148.968	139.048	134.552	141.141	131.269	134.595	166.462	128.829	87.4829	71.1833	95.6676	131.325	149.068	121.853	108.762	133.867	118.656	93.5701	92.9316	94.1059
CLASP1	CLASP1_099	CLASP1	23332	NM_015282.2	NC_000002.12	Tiled Kinetochore Gene - NOT ESSENTIAL	chr2	122206594	122206613	+	122206610	1608	GTTCTTCAGGTGGGACTGCA	observation	353	284	299	313	313	274	1688	1904	1927	353	322	260	276	330	327	311	345	371	1811	4996	2044	320	321	264	201.322	199.034	186.303	199.192	180.027	164.22	177.997	198.181	219.77	201.322	205.367	180.083	190.12	211.626	196.75	214.959	217.917	226.038	198.356	222.71	183.46	213.874	192.458	192.589
CLASP1	CLASP1_098	CLASP1	23332	NM_015282.2	NC_000002.12	Tiled Kinetochore Gene - NOT ESSENTIAL	chr2	122206602	122206621	+	122206618	1600	GGTGGGACTGCAGGGCTTTC	observation	244	196	222	198	234	189	1515	1471	1294	244	233	197	355	308	347	218	232	277	1635	3625	1880	297	345	298	139.157	137.361	138.325	126.006	134.589	113.276	159.754	153.111	147.578	139.157	148.604	136.448	244.539	197.518	208.784	150.679	146.541	168.767	179.079	161.594	168.74	198.502	206.848	217.392
CLASP1	CLASP1_097	CLASP1	23332	NM_015282.2	NC_000002.12	Tiled Kinetochore Gene - NOT ESSENTIAL	chr2	122206609	122206628	+	122206625	1593	CTGCAGGGCTTTCTGGTAGG	observation	361	287	367	244	336	313	2157	2063	1918	361	330	237	356	401	420	284	305	331	2626	6113	3122	385	399	362	205.885	201.136	228.672	155.281	193.256	187.595	227.452	214.731	218.743	205.885	210.469	164.153	245.228	257.158	252.707	196.297	192.651	201.667	287.622	272.503	280.216	257.318	239.224	264.08
CLASP1	CLASP1_096	CLASP1	23332	NM_015282.2	NC_000002.12	Tiled Kinetochore Gene - NOT ESSENTIAL	chr2	122206618	122206637	+	122206634	1584	TTTCTGGTAGGAGGACTCCA	observation	292	220	278	253	300	244	1482	1767	1281	292	228	232	215	203	227	302	248	302	1791	4159	1734	270	205	201	166.533	154.181	173.218	161.008	172.55	146.24	156.275	183.921	146.095	166.533	145.415	160.69	148.101	130.182	136.582	208.738	156.648	183.998	196.166	185.398	155.635	180.457	122.909	146.63
CLASP1	CLASP1_095	CLASP1	23332	NM_015282.2	NC_000002.12	Tiled Kinetochore Gene - NOT ESSENTIAL	chr2	122206638	122206657	-	122206635	1578	AGAGCACTTGTACCACACCT	observation	409	326	387	378	447	355	2247	2102	1850	409	394	327	258	266	276	351	310	374	1431	4171	2036	263	245	221	233.26	228.468	241.134	240.558	257.1	212.767	236.943	218.79	210.988	233.26	251.288	226.489	177.721	170.583	166.065	242.606	195.81	227.866	156.735	185.933	182.742	175.778	146.892	161.22
CLASP1	CLASP1_094	CLASP1	23332	NM_015282.2	NC_000002.12	Tiled Kinetochore Gene - NOT ESSENTIAL	chr2	122206659	122206678	+	122206675	1543	CTTCTCTGCTGAAGTGACTG	observation	404	265	327	344	334	383	2087	2020	1849	404	356	279	231	225	278	331	358	306	1880	3747	2309	278	268	234	230.408	185.718	203.749	218.92	192.106	229.549	220.071	210.255	210.874	230.408	227.052	193.243	159.122	144.291	167.268	228.783	226.129	186.436	205.914	167.032	207.245	185.803	160.682	170.704
CLASP1	CLASP1_093	CLASP1	23332	NM_015282.2	NC_000002.12	Tiled Kinetochore Gene - NOT ESSENTIAL	chr2	122206689	122206708	-	122206686	1527	TGTTTCCTCTAGATGTTACT	observation	312	258	297	298	277	286	1318	1402	1458	312	294	292	386	426	371	290	355	363	1825	4295	1821	338	393	361	177.939	180.812	185.056	189.646	159.321	171.412	138.981	145.929	166.281	177.939	187.509	202.247	265.893	273.19	223.224	200.444	224.234	221.164	199.89	191.461	163.444	225.905	235.626	263.351
CLASP1	CLASP1_092	CLASP1	23332	NM_015282.2	NC_000002.12	Tiled Kinetochore Gene - NOT ESSENTIAL	chr2	122208473	122208492	+	122208489	1521	TACAATAAAAACTTACTTTC	observation	103	75	113	84	96	129	561	584	494	103	86	89	163	121	154	93	151	128	836	1483	674	119	129	112	58.7427	52.5617	70.4087	53.4573	55.216	77.3154	59.1566	60.7866	56.3395	58.7427	54.8496	61.6439	112.281	77.5962	92.6592	64.2803	95.3783	77.9861	91.5659	66.1086	60.495	79.5346	77.343	81.7044
CLASP1	CLASP1_091	CLASP1	23332	NM_015282.2	NC_000002.12	Tiled Kinetochore Gene - NOT ESSENTIAL	chr2	122208491	122208510	+	122208507	1503	TCTGGCTTCTATTCTTGCTT	observation	226	188	188	168	202	207	1338	1186	969	226	182	185	217	301	295	200	245	243	1377	2774	1531	220	274	193	128.892	131.755	117.14	106.915	116.184	124.064	141.09	123.447	110.512	128.892	116.077	128.136	149.479	193.029	177.497	138.237	154.753	148.052	150.821	123.658	137.415	147.039	164.279	140.794
CLASP1	CLASP1_090	CLASP1	23332	NM_015282.2	NC_000002.12	Tiled Kinetochore Gene - NOT ESSENTIAL	chr2	122208535	122208554	-	122208532	1473	ATTAGCTGAAACAATAAAGA	observation	104	83	90	101	89	99	541	593	375	104	88	62	107	103	109	88	97	92	606	1497	686	131	103	67	59.313	58.1683	56.0777	64.276	51.1898	59.3351	57.0476	61.7234	42.7678	59.313	56.1251	42.9429	73.7061	66.053	65.5835	60.8244	61.2695	56.0525	66.3743	66.7327	61.572	87.5548	61.7545	48.8767
CLASP1	CLASP1_089	CLASP1	23332	NM_015282.2	NC_000002.12	Tiled Kinetochore Gene - NOT ESSENTIAL	chr2	122209368	122209387	-	122209365	1439	GGCAGACACATTCACTAGAA	observation	211	153	173	162	155	189	1048	1108	812	211	164	179	262	230	267	162	191	217	892	2108	1148	176	190	183	120.337	107.226	107.794	103.096	89.1509	113.276	110.51	115.328	92.6066	120.337	104.597	123.98	180.477	147.497	160.649	111.972	120.644	132.211	97.6995	93.9696	103.039	117.631	113.916	133.499
CLASP1	CLASP1_087	CLASP1	23332	NM_015282.2	NC_000002.12	Tiled Kinetochore Gene - NOT ESSENTIAL	chr2	122215265	122215284	-	122215262	1379	CTAAGTCTGTCGCAGTTAGA	observation	387	260	331	342	392	357	1939	1728	1841	387	336	303	426	395	509	356	407	390	1915	5163	2524	399	420	373	220.713	182.214	206.241	217.647	225.465	213.966	204.465	179.862	209.962	220.713	214.296	209.866	293.447	253.31	306.257	246.062	257.079	237.614	209.747	230.154	226.542	266.675	251.815	272.105
CLASP1	CLASP1_086	CLASP1	23332	NM_015282.2	NC_000002.12	Tiled Kinetochore Gene - NOT ESSENTIAL	chr2	122215265	122215284	+	122215281	1365	TCTAACTGCGACAGACTTAG	observation	286	203	256	208	312	251	1180	1194	1101	286	266	223	275	308	309	289	229	290	1491	4153	1727	292	334	233	163.111	142.267	159.51	132.37	179.452	150.435	124.429	124.279	125.566	163.111	169.651	154.456	189.432	197.518	185.92	199.753	144.647	176.687	163.307	185.131	155.007	195.16	200.253	169.974
CLASP1	CLASP1_085	CLASP1	23332	NM_015282.2	NC_000002.12	Tiled Kinetochore Gene - NOT ESSENTIAL	chr2	122215287	122215306	+	122215303	1343	GTACAGTTGCTTGTTATGAC	observation	346	298	333	315	371	306	1763	1776	1721	346	349	273	338	361	473	341	329	358	2000	5095	2349	358	377	266	197.33	208.845	207.487	200.465	213.387	183.399	185.906	184.858	196.276	197.33	222.587	189.087	232.829	231.506	284.596	235.695	207.811	218.117	219.057	227.123	210.835	239.272	226.034	194.048
CLASP1	CLASP1_084	CLASP1	23332	NM_015282.2	NC_000002.12	Tiled Kinetochore Gene - NOT ESSENTIAL	chr2	122215299	122215318	+	122215315	1331	GTTATGACAGGTATTAACCT	observation	357	272	289	314	361	260	1916	2158	1785	357	366	302	184	218	226	330	326	351	1826	3688	1970	229	280	228	203.603	190.624	180.072	199.828	207.635	155.829	202.039	224.619	203.575	203.603	233.43	209.174	126.747	139.801	135.98	228.091	205.916	213.853	199.999	164.402	176.818	153.054	167.876	166.327
CLASP1	CLASP1_083	CLASP1	23332	NM_015282.2	NC_000002.12	Tiled Kinetochore Gene - NOT ESSENTIAL	chr2	122215319	122215338	-	122215316	1325	CACAGCACACACACATCCCT	observation	283	238	251	251	310	282	1334	1366	1110	283	236	213	171	213	182	238	225	243	1047	3084	1529	149	231	146	161.4	166.796	156.394	159.735	178.302	169.015	140.668	142.182	126.593	161.4	150.517	147.53	117.792	136.595	109.506	164.502	142.12	148.052	114.676	137.477	137.236	99.5853	138.498	106.507
CLASP1	CLASP1_082	CLASP1	23332	NM_015282.2	NC_000002.12	Tiled Kinetochore Gene - NOT ESSENTIAL	chr2	122216419	122216438	-	122216416	1307	TAGCTGTTAGGTTAATTATT	observation	271	223	246	302	247	289	1574	1574	1485	271	263	221	323	348	378	249	331	320	1610	4075	2128	364	385	288	154.556	156.284	153.279	192.192	142.066	173.21	165.976	163.832	169.361	154.556	167.738	153.071	222.496	223.169	227.436	172.105	209.074	194.965	176.341	181.654	190.999	243.282	230.83	210.097
CLASP1	CLASP1_081	CLASP1	23332	NM_015282.2	NC_000002.12	Tiled Kinetochore Gene - NOT ESSENTIAL	chr2	122216431	122216450	-	122216428	1295	CATCTGGTGTTGTAGCTGTT	observation	437	346	397	390	428	402	2760	2527	2327	437	408	360	377	475	475	399	454	403	2820	6821	3176	370	540	385	249.229	242.485	247.365	248.194	246.171	240.936	291.038	263.027	265.389	249.229	260.217	249.346	259.693	304.613	285.8	275.783	286.766	245.534	308.87	304.064	285.062	247.292	323.762	280.859
CLASP1	CLASP1_080	CLASP1	23332	NM_015282.2	NC_000002.12	Tiled Kinetochore Gene - NOT ESSENTIAL	chr2	122216447	122216466	-	122216444	1279	GCCAAAATTATGGCCACATC	observation	433	369	387	409	461	415	2675	2264	2235	433	394	349	558	594	626	417	429	484	3235	6259	3412	574	620	511	246.948	258.604	241.134	260.286	265.152	248.728	282.075	235.652	254.896	246.948	251.288	241.727	384.374	380.927	376.654	288.225	270.975	294.885	354.325	279.011	306.245	383.637	371.726	372.776
CLASP1	CLASP1_079	CLASP1	23332	NM_015282.2	NC_000002.12	Tiled Kinetochore Gene - NOT ESSENTIAL	chr2	122216443	122216462	+	122216459	1269	ACCAGATGTGGCCATAATTT	observation	364	312	353	365	413	318	2332	2202	2120	364	386	296	523	494	626	352	439	438	2860	6266	3066	436	518	397	207.596	218.657	219.949	232.284	237.544	190.591	245.906	229.199	241.781	207.596	246.185	205.018	360.264	316.798	376.654	243.298	277.292	266.859	313.252	279.323	275.189	291.404	310.571	289.613
CLASP1	CLASP1_077	CLASP1	23332	NM_015282.2	NC_000002.12	Tiled Kinetochore Gene - NOT ESSENTIAL	chr2	122216474	122216493	+	122216490	1238	GGAATTAAATTAAAGATAGT	observation	120	88	93	81	91	104	504	474	358	120	97	93	140	122	142	89	120	86	564	1235	792	120	133	101	68.4381	61.6724	57.947	51.5481	52.3402	62.3318	53.146	49.3371	40.829	68.4381	61.8652	64.4144	96.4379	78.2375	85.439	61.5156	75.7973	52.3969	61.7741	55.0533	71.0861	80.2029	79.7413	73.6798
CLASP1	CLASP1_076	CLASP1	23332	NM_015282.2	NC_000002.12	Tiled Kinetochore Gene - NOT ESSENTIAL	chr2	122216482	122216501	+	122216498	1230	ATTAAAGATAGTTGGCATAA	observation	265	225	251	196	226	267	1427	1604	1347	265	269	221	390	379	461	264	301	280	1607	4210	2194	307	301	276	151.134	157.685	156.394	124.734	129.988	160.025	150.475	166.955	153.622	151.134	171.564	153.071	268.648	243.049	277.376	182.473	190.125	170.595	176.012	187.672	196.923	205.186	180.467	201.343
CLASP1	CLASP1_075	CLASP1	23332	NM_015282.2	NC_000002.12	Tiled Kinetochore Gene - NOT ESSENTIAL	chr2	122216496	122216515	+	122216512	1216	GCATAATGGCTTCAGCTCCA	observation	323	252	263	288	322	335	1621	1502	1506	323	314	268	217	211	209	256	310	342	1344	3244	1663	168	231	190	184.213	176.607	163.872	183.282	185.204	200.78	170.932	156.338	171.756	184.213	200.265	185.624	149.479	135.312	125.752	176.944	195.81	208.369	147.206	144.61	149.263	112.284	138.498	138.606
CLASP1	CLASP1_074	CLASP1	23332	NM_015282.2	NC_000002.12	Tiled Kinetochore Gene - NOT ESSENTIAL	chr2	122216516	122216535	-	122216513	1210	CTGGGGAATAAGTTTGACCA	observation	293	273	304	239	324	264	1808	1720	1547	293	243	227	283	195	220	298	311	257	1252	2910	1774	177	212	209	167.103	191.325	189.418	152.099	186.354	158.227	190.651	179.029	176.432	167.103	154.982	157.226	194.942	125.052	132.37	205.974	196.441	156.581	137.13	129.721	159.226	118.299	127.106	152.466
CLASP1	CLASP1_073	CLASP1	23332	NM_015282.2	NC_000002.12	Tiled Kinetochore Gene - NOT ESSENTIAL	chr2	122216535	122216554	-	122216532	1191	TAGGCATCTGTCATCAGTTC	observation	429	322	333	383	389	344	2256	2123	2198	429	394	368	494	504	508	410	401	488	2317	7144	3120	482	528	424	244.666	225.665	207.487	243.74	223.74	206.174	237.892	220.976	250.677	244.666	251.288	254.887	340.288	323.211	305.655	283.386	253.289	297.322	253.778	318.462	280.036	322.148	316.567	309.309
CLASP1	CLASP1_072	CLASP1	23332	NM_015282.2	NC_000002.12	Tiled Kinetochore Gene - NOT ESSENTIAL	chr2	122217553	122217572	-	122217550	1177	GCTTGTATCACGTTGGGGTA	observation	312	276	338	288	333	281	2066	1662	2001	312	255	254	313	343	438	333	350	419	1966	4806	2612	349	360	316	177.939	193.427	210.603	183.282	191.531	168.416	217.857	172.992	228.209	177.939	162.635	175.927	215.608	219.963	263.537	230.165	221.075	255.283	215.333	214.24	234.44	233.257	215.841	230.523
CLASP1	CLASP1_071	CLASP1	23332	NM_015282.2	NC_000002.12	Tiled Kinetochore Gene - NOT ESSENTIAL	chr2	122217560	122217579	-	122217557	1170	GCGGGAGGCTTGTATCACGT	observation	312	270	288	358	347	359	1835	1546	1955	312	293	293	177	279	329	276	338	308	1610	4200	2331	270	315	239	177.939	189.222	179.449	227.83	199.583	215.164	193.498	160.918	222.963	177.939	186.871	202.94	121.925	178.92	197.954	190.767	213.496	187.654	176.341	187.226	209.219	180.457	188.861	174.351
CLASP1	CLASP1_070	CLASP1	23332	NM_015282.2	NC_000002.12	Tiled Kinetochore Gene - NOT ESSENTIAL	chr2	122217579	122217598	-	122217576	1151	ACCTGCGGTCTCAGGTAGTG	observation	290	207	301	300	326	265	1868	1877	1725	290	295	237	197	244	210	236	284	288	1564	4435	2059	192	288	211	165.392	145.07	187.549	190.919	187.504	158.826	196.978	195.371	196.732	165.392	188.147	164.153	135.702	156.475	126.353	163.12	179.387	175.469	171.303	197.702	184.806	128.325	172.673	153.925
CLASP1	CLASP1_069	CLASP1	23332	NM_015282.2	NC_000002.12	Tiled Kinetochore Gene - NOT ESSENTIAL	chr2	122217587	122217606	-	122217584	1143	TGCTAAGGACCTGCGGTCTC	observation	336	314	301	340	396	362	2117	2247	2218	336	321	291	448	447	577	368	444	397	2143	5452	3024	444	494	401	191.627	220.058	187.549	216.375	227.766	216.963	223.234	233.883	252.958	191.627	204.729	201.555	308.601	286.657	347.171	254.357	280.45	241.879	234.72	243.037	271.42	296.751	296.182	292.531
CLASP1	CLASP1_068	CLASP1	23332	NM_015282.2	NC_000002.12	Tiled Kinetochore Gene - NOT ESSENTIAL	chr2	122217594	122217613	-	122217591	1136	AACTCTCTGCTAAGGACCTG	observation	463	380	461	399	456	454	2775	2841	2302	463	415	365	329	280	373	318	374	388	2199	5551	2580	280	320	311	264.057	266.313	287.242	253.922	262.276	272.102	292.62	295.71	262.538	264.057	264.681	252.809	226.629	179.562	224.428	219.797	236.235	236.395	240.853	247.45	231.568	187.14	191.859	226.875
CLASP1	CLASP1_067	CLASP1	23332	NM_015282.2	NC_000002.12	Tiled Kinetochore Gene - NOT ESSENTIAL	chr2	122217602	122217621	-	122217599	1128	AGCCTTTAAACTCTCTGCTA	observation	205	141	162	185	154	169	1052	869	703	205	166	133	146	161	198	175	133	137	1077	2041	1104	170	203	141	116.915	98.816	100.94	117.733	88.5757	101.289	110.932	90.4513	80.1755	116.915	105.872	92.1195	100.571	103.248	119.133	120.958	84.0087	83.4695	117.962	90.9829	99.0897	113.621	121.71	102.86
CLASP1	CLASP1_066	CLASP1	23332	NM_015282.2	NC_000002.12	Tiled Kinetochore Gene - NOT ESSENTIAL	chr2	122217597	122217616	+	122217613	1119	GTCCTTAGCAGAGAGTTTAA	observation	255	214	271	233	279	259	1466	1439	1335	255	237	229	363	339	360	268	357	320	1407	3885	2146	373	309	279	145.431	149.976	168.856	148.28	160.472	155.23	154.587	149.781	152.254	145.431	151.155	158.612	250.05	217.398	216.606	185.238	225.497	194.965	154.107	173.184	192.615	249.297	185.264	203.531
CLASP1	CLASP1_065	CLASP1	23332	NM_015282.2	NC_000002.12	Tiled Kinetochore Gene - NOT ESSENTIAL	chr2	122217629	122217648	-	122217626	1101	CTTTCAACATTTGCGTCTTT	observation	302	249	288	291	341	359	1830	1637	1691	302	287	295	363	500	531	342	342	351	2047	5079	2511	408	495	397	172.236	174.505	179.449	185.191	196.132	215.164	192.971	170.39	192.854	172.236	183.044	204.325	250.05	320.646	319.494	236.386	216.022	213.853	224.205	226.41	225.375	272.69	296.781	289.613
CLASP1	CLASP1_064	CLASP1	23332	NM_015282.2	NC_000002.12	Tiled Kinetochore Gene - NOT ESSENTIAL	chr2	122217677	122217696	-	122217674	1053	AAAGATTAGATCTTTACTTT	observation	263	227	326	227	257	311	1582	1612	1246	263	262	235	257	323	366	231	260	282	1787	4555	1899	389	387	257	149.994	159.087	203.126	144.462	147.818	186.396	166.819	167.788	142.103	149.994	167.1	162.768	177.032	207.137	220.216	159.664	164.227	171.813	195.728	203.051	170.445	259.991	232.029	187.482
CLASP1	CLASP1_063	CLASP1	23332	NM_015282.2	NC_000002.12	Tiled Kinetochore Gene - NOT ESSENTIAL	chr2	122218698	122218717	-	122218695	1007	TATCTGATGACAAGCATGAT	observation	446	432	437	546	522	476	2989	2863	2731	446	449	433	528	524	575	493	544	530	2928	8277	3439	458	587	462	254.362	302.755	272.288	347.472	300.237	285.288	315.186	298	311.464	254.362	286.366	299.908	363.709	336.037	345.968	340.755	343.614	322.911	320.7	368.969	308.668	306.108	351.941	337.03
CLASP1	CLASP1_062	CLASP1	23332	NM_015282.2	NC_000002.12	Tiled Kinetochore Gene - NOT ESSENTIAL	chr2	122218727	122218746	-	122218724	978	GGAATCCATAAACAAAATTA	observation	127	111	120	84	96	120	587	597	434	127	103	79	137	154	148	127	149	147	409	1406	805	119	137	104	72.4303	77.7913	74.7703	53.4573	55.216	71.9213	61.8983	62.1397	49.4967	72.4303	65.6919	54.7176	94.3713	98.7588	89.0491	87.7807	94.115	89.5622	44.7972	62.6761	72.2529	79.5346	82.1395	75.8683
CLASP1	CLASP1_060	CLASP1	23332	NM_015282.2	NC_000002.12	Tiled Kinetochore Gene - NOT ESSENTIAL	chr2	122218748	122218767	-	122218745	957	TTATTCCAGCCGAGACCTTG	observation	341	298	319	336	372	380	1743	1869	1703	341	307	292	191	264	261	282	354	331	1603	5141	2252	241	269	236	194.478	208.845	198.764	213.829	213.962	227.751	183.797	194.538	194.223	194.478	195.8	202.247	131.569	169.301	157.039	194.915	223.602	201.667	175.574	229.173	202.129	161.074	161.281	172.163
CLASP1	CLASP1_059	CLASP1	23332	NM_015282.2	NC_000002.12	Tiled Kinetochore Gene - NOT ESSENTIAL	chr2	122218740	122218759	+	122218756	951	GGATTCCTCAAGGTCTCGGC	observation	263	210	233	253	295	245	1496	1495	1355	263	262	216	265	262	288	225	287	296	1770	3969	1871	258	278	193	149.994	147.173	145.179	161.008	169.674	146.839	157.751	155.609	154.534	149.994	167.1	149.608	182.543	168.018	173.285	155.517	181.282	180.343	193.866	176.928	167.932	172.436	166.677	140.794
CLASP1	CLASP1_058	CLASP1	23332	NM_015282.2	NC_000002.12	Tiled Kinetochore Gene - NOT ESSENTIAL	chr2	122220097	122220116	+	122220113	932	TCCTCACTGACCTGTACTAC	observation	393	341	404	411	424	338	2394	2505	2399	393	406	401	351	399	377	335	412	397	2656	5454	2733	384	429	354	224.135	238.981	251.727	261.559	243.871	202.578	252.444	260.737	273.6	224.135	258.941	277.744	241.783	255.875	226.835	231.547	260.237	241.879	290.908	243.126	245.301	256.649	257.211	258.244
CLASP1	CLASP1_057	CLASP1	23332	NM_015282.2	NC_000002.12	Tiled Kinetochore Gene - NOT ESSENTIAL	chr2	122220149	122220168	-	122220146	894	AGCTGGTGCTGTTGATGAAG	observation	447	353	421	413	494	452	2492	2666	2760	447	413	347	472	444	431	396	490	490	2824	6166	3266	451	458	379	254.932	247.39	262.319	262.831	284.132	270.903	262.778	277.495	314.771	254.932	263.405	240.342	325.133	284.733	259.325	273.71	309.506	298.541	309.309	274.865	293.14	301.429	274.598	276.482
CLASP1	CLASP1_056	CLASP1	23332	NM_015282.2	NC_000002.12	Tiled Kinetochore Gene - NOT ESSENTIAL	chr2	122220166	122220185	-	122220163	877	ACAGCTGCAAAAGAAGGAGC	observation	344	261	333	347	362	367	1909	1798	1654	344	284	338	231	277	289	254	251	327	1892	4351	1960	275	259	197	196.189	182.915	207.487	220.829	208.21	219.959	201.301	187.148	188.635	196.189	181.131	234.108	159.122	177.638	173.886	175.561	158.543	199.23	207.228	193.957	175.92	183.798	155.286	143.712
CLASP1	CLASP1_054	CLASP1	23332	NM_015282.2	NC_000002.12	Tiled Kinetochore Gene - NOT ESSENTIAL	chr2	122227373	122227392	+	122227389	858	CTTAGACTAACCTGAAGACT	observation	339	275	306	304	334	331	1883	1842	1396	339	326	257	325	364	365	329	345	387	1789	4904	2325	325	401	357	193.338	192.726	190.664	193.464	192.106	198.383	198.559	191.728	159.21	193.338	207.918	178.005	223.874	233.43	219.614	227.4	217.917	235.786	195.947	218.609	208.681	217.216	240.423	260.433
CLASP1	CLASP1_053	CLASP1	23332	NM_015282.2	NC_000002.12	Tiled Kinetochore Gene - NOT ESSENTIAL	chr2	122227381	122227400	+	122227397	850	AACCTGAAGACTTGGATCCA	observation	393	308	346	276	331	446	2182	2204	1994	393	344	283	217	258	358	336	352	324	1836	4565	2484	266	300	227	224.135	215.853	215.588	175.645	190.38	267.307	230.089	229.407	227.411	224.135	219.398	196.014	149.479	165.453	215.403	232.239	222.339	197.402	201.094	203.497	222.952	177.783	179.868	165.597
CLASP1	CLASP1_052	CLASP1	23332	NM_015282.2	NC_000002.12	Tiled Kinetochore Gene - NOT ESSENTIAL	chr2	122227401	122227420	-	122227398	844	CGGCTTGGTTCATCCACCCT	observation	294	258	267	290	299	292	1800	1677	1558	294	276	277	330	311	341	285	267	281	2146	4239	2228	262	335	253	167.673	180.812	166.364	184.555	171.975	175.008	189.807	174.553	177.686	167.673	176.029	191.858	227.318	199.442	205.174	196.988	168.649	171.204	235.048	188.964	199.975	175.11	200.852	184.564
CLASP1	CLASP1_051	CLASP1	23332	NM_015282.2	NC_000002.12	Tiled Kinetochore Gene - NOT ESSENTIAL	chr2	122227399	122227418	+	122227415	832	CAAGGGTGGATGAACCAAGC	observation	252	240	240	258	252	271	1833	1632	1510	252	275	216	219	216	331	229	249	253	1610	2905	1730	213	237	157	143.72	168.197	149.541	164.19	144.942	162.422	193.287	169.869	172.212	143.72	175.391	149.608	150.856	138.519	199.157	158.282	157.279	154.144	176.341	129.498	155.276	142.36	142.095	114.532
CLASP1	CLASP1_050	CLASP1	23332	NM_015282.2	NC_000002.12	Tiled Kinetochore Gene - NOT ESSENTIAL	chr2	122227421	122227440	-	122227418	824	TTGGAATGGGAACCACCCGC	observation	298	224	317	289	274	277	1643	1569	1424	298	256	242	148	195	187	230	244	262	1038	2500	1224	160	201	150	169.955	156.984	197.518	183.918	157.596	166.018	173.252	163.312	162.404	169.955	163.273	167.616	101.949	125.052	112.515	158.973	154.121	159.628	113.691	111.444	109.86	106.937	120.511	109.425
CLASP1	CLASP1_049	CLASP1	23332	NM_015282.2	NC_000002.12	Tiled Kinetochore Gene - NOT ESSENTIAL	chr2	122227434	122227453	-	122227431	811	TCTCGGAGAAACGTTGGAAT	observation	417	292	396	361	414	451	2251	2142	1939	417	345	397	417	407	509	389	366	430	2303	5435	2415	379	411	300	237.822	204.64	246.742	229.739	238.119	270.304	237.365	222.954	221.138	237.822	220.036	274.973	287.247	261.006	306.257	268.871	231.182	261.985	252.244	242.279	216.759	253.308	246.419	218.851
CLASP1	CLASP1_048	CLASP1	23332	NM_015282.2	NC_000002.12	Tiled Kinetochore Gene - NOT ESSENTIAL	chr2	122227440	122227459	-	122227437	805	CCAAGTTCTCGGAGAAACGT	observation	307	241	293	297	337	384	1581	1622	1519	307	270	268	174	215	205	243	224	290	1515	3173	1324	236	207	153	175.088	168.898	182.564	189.01	193.831	230.148	166.714	168.828	173.238	175.088	172.202	185.624	119.858	137.878	123.345	167.958	141.488	176.687	165.936	141.445	118.836	157.732	124.109	111.614
CLASP1	CLASP1_047	CLASP1	23332	NM_015282.2	NC_000002.12	Tiled Kinetochore Gene - NOT ESSENTIAL	chr2	122227440	122227459	+	122227456	791	ACGTTTCTCCGAGAACTTGG	observation	141	122	128	131	128	181	666	691	596	141	152	111	86	67	106	109	161	148	535	1286	642	93	117	73	80.4148	85.5004	79.755	83.3679	73.6214	108.481	70.2287	71.9238	67.9724	80.4148	96.9434	76.8817	59.2404	42.9665	63.7784	75.3393	101.695	90.1714	58.5978	57.3268	57.6228	62.1573	70.1483	53.2537
CLASP1	CLASP1_046	CLASP1	23332	NM_015282.2	NC_000002.12	Tiled Kinetochore Gene - NOT ESSENTIAL	chr2	122227448	122227467	+	122227464	783	CCGAGAACTTGGTGGAGCCT	observation	191	171	178	166	208	211	1166	1159	1104	191	202	195	247	272	287	192	190	193	1206	3455	1575	225	265	236	108.931	119.841	110.909	105.642	119.635	126.462	122.953	120.636	125.909	108.931	128.833	135.062	170.144	174.431	172.683	132.708	120.012	117.588	132.091	154.016	141.364	150.38	158.883	172.163
CLASP1	CLASP1_045	CLASP1	23332	NM_015282.2	NC_000002.12	Tiled Kinetochore Gene - NOT ESSENTIAL	chr2	122227468	122227487	-	122227465	777	TGCTAGTTCTACATCATCCA	observation	262	205	247	238	253	286	1317	1212	1091	262	271	225	201	272	251	239	308	269	1066	3257	1648	243	193	210	149.423	143.669	153.902	151.462	145.517	171.412	138.876	126.153	124.426	149.423	172.84	155.841	138.457	174.431	151.023	165.194	194.546	163.893	116.757	145.189	147.917	162.411	115.715	153.196
CLASP1	CLASP1_044	CLASP1	23332	NM_015282.2	NC_000002.12	Tiled Kinetochore Gene - NOT ESSENTIAL	chr2	122227473	122227492	+	122227489	758	GATGTAGAACTAGCAGAGGA	observation	293	260	256	197	259	263	1695	1548	1653	293	254	211	306	215	291	264	287	331	1674	3832	2248	300	262	217	167.103	182.214	159.51	125.37	148.968	157.627	178.735	161.126	188.521	167.103	161.998	146.144	210.786	137.878	175.09	182.473	181.282	201.667	183.351	170.821	201.77	200.507	157.084	158.302
CLASP1	CLASP1_043	CLASP1	23332	NM_015282.2	NC_000002.12	Tiled Kinetochore Gene - NOT ESSENTIAL	chr2	122227510	122227529	-	122227507	735	TTTCGACGATGAAGATTCTG	observation	328	249	245	337	352	337	1691	1557	1553	328	307	279	396	411	537	321	342	370	1970	4742	2294	379	458	373	187.064	174.505	152.656	214.465	202.459	201.979	178.313	162.063	177.116	187.064	195.8	193.243	272.781	263.571	323.104	221.871	216.022	225.429	215.771	211.387	205.898	253.308	274.598	272.105
CLASP1	CLASP1_042	CLASP1	23332	NM_015282.2	NC_000002.12	Tiled Kinetochore Gene - NOT ESSENTIAL	chr2	122260745	122260764	-	122260742	706	AACATGATACAATCTGCAAA	observation	164	138	139	138	156	165	735	751	637	164	148	97	198	168	227	107	173	152	868	1848	1201	163	159	126	93.5321	96.7136	86.6089	87.8226	89.726	98.8918	77.5046	78.169	72.6483	93.5321	94.3923	67.1849	136.391	107.737	136.582	73.9569	109.274	92.6085	95.0708	82.3794	107.796	108.942	95.3298	91.9174
CLASP1	CLASP1_041	CLASP1	23332	NM_015282.2	NC_000002.12	Tiled Kinetochore Gene - NOT ESSENTIAL	chr2	122260769	122260788	-	122260766	682	TTTGATGAAGTCCAGAAATC	observation	315	285	282	249	319	310	1992	1936	1555	315	297	306	421	435	424	286	354	357	2111	5680	2677	507	452	410	179.65	199.735	175.71	158.463	183.478	185.797	210.053	201.512	177.344	179.65	189.422	211.944	290.002	278.962	255.114	197.679	223.602	217.508	231.215	253.201	240.275	338.857	271	299.096
CLASP1	CLASP1_040	CLASP1	23332	NM_015282.2	NC_000002.12	Tiled Kinetochore Gene - NOT ESSENTIAL	chr2	122273229	122273248	+	122273245	638	ATCTGCACTCACCGGGACTG	observation	398	309	342	339	355	427	2639	2332	2319	398	397	347	372	488	533	411	513	453	2729	6905	2975	509	496	405	226.986	216.554	213.095	215.738	204.184	255.92	278.279	242.73	264.476	226.986	253.201	240.342	256.249	312.95	320.697	284.078	324.033	275.998	298.903	307.808	267.022	340.194	297.381	295.449
CLASP1	CLASP1_039	CLASP1	23332	NM_015282.2	NC_000002.12	Tiled Kinetochore Gene - NOT ESSENTIAL	chr2	122273259	122273278	-	122273256	622	AGGGCAGATCTCAGTAAAAA	observation	187	169	191	113	184	177	949	1055	727	187	164	157	213	248	265	159	217	204	941	2312	1108	224	232	234	106.649	118.439	119.009	71.9127	105.831	106.084	100.071	109.811	82.9126	106.649	104.597	108.743	146.723	159.04	159.446	109.899	137.067	124.29	103.066	103.063	99.4487	149.712	139.098	170.704
CLASP1	CLASP1_038	CLASP1	23332	NM_015282.2	NC_000002.12	Tiled Kinetochore Gene - NOT ESSENTIAL	chr2	122273279	122273298	-	122273276	602	GACATGTAGGAGAACGTGTG	observation	491	334	403	479	483	427	2579	2560	2717	491	410	424	410	340	563	444	427	481	2585	5379	3380	394	476	385	280.026	234.075	251.103	304.834	277.806	255.92	271.952	266.462	309.867	280.026	261.492	293.674	282.425	218.039	338.748	306.887	269.712	293.057	283.131	239.783	303.372	263.333	285.39	280.859
CLASP1	CLASP1_037	CLASP1	23332	NM_015282.2	NC_000002.12	Tiled Kinetochore Gene - NOT ESSENTIAL	chr2	122273292	122273311	-	122273289	589	GTGGAAATTTACAGACATGT	observation	211	161	163	113	193	151	791	826	703	211	175	134	148	137	208	149	120	201	744	1668	938	144	165	159	120.337	112.832	101.563	71.9127	111.007	90.5009	83.4097	85.9755	80.1755	120.337	111.612	92.8121	101.949	87.8569	125.15	102.987	75.7973	122.463	81.4892	74.3554	84.1903	96.2435	98.9272	115.991
CLASP1	CLASP1_036	CLASP1	23332	NM_015282.2	NC_000002.12	Tiled Kinetochore Gene - NOT ESSENTIAL	chr2	122273311	122273330	-	122273308	570	TGCAGCAATAAACAGCTTAG	observation	390	340	371	342	403	341	1778	1759	1774	390	348	323	503	478	519	370	344	432	2019	5069	2526	453	484	421	222.424	238.28	231.165	217.647	231.792	204.376	187.487	183.088	202.32	222.424	221.949	223.719	346.487	306.537	312.274	255.739	217.286	263.203	221.138	225.964	226.722	302.766	290.186	307.121
CLASP1	CLASP1_035	CLASP1	23332	NM_015282.2	NC_000002.12	Tiled Kinetochore Gene - NOT ESSENTIAL	chr2	122283410	122283429	+	122283426	539	TTCTCACTCACCTGGCTGTT	observation	370	351	340	379	377	381	2409	2441	2217	370	338	330	494	538	532	373	490	464	2341	5771	3054	448	499	449	211.018	245.989	211.849	241.194	216.838	228.35	254.025	254.075	252.843	211.018	215.572	228.567	340.288	345.015	320.095	257.812	309.506	282.7	256.406	257.257	274.112	299.424	299.18	327.547
CLASP1	CLASP1_034	CLASP1	23332	NM_015282.2	NC_000002.12	Tiled Kinetochore Gene - NOT ESSENTIAL	chr2	122283440	122283459	-	122283437	523	CCACATATATGCAACTTACT	observation	192	182	163	202	184	164	823	946	789	192	220	205	262	252	290	203	253	291	1124	2231	1164	286	277	212	109.501	127.55	101.563	128.552	105.831	98.2924	86.7841	98.4659	89.9835	109.501	140.313	141.989	180.477	161.605	174.488	140.311	159.806	177.297	123.11	99.4526	104.475	191.15	166.078	154.655
CLASP1	CLASP1_033	CLASP1	23332	NM_015282.2	NC_000002.12	Tiled Kinetochore Gene - NOT ESSENTIAL	chr2	122283437	122283456	+	122283453	512	CCAAGTAAGTTGCATATATG	observation	315	284	312	269	370	317	1776	1816	1803	315	294	272	251	229	327	297	244	343	2032	4171	2075	237	267	229	179.65	199.034	194.403	171.19	212.812	189.992	187.277	189.021	205.628	179.65	187.509	188.395	172.899	146.856	196.75	205.282	154.121	208.978	222.562	185.933	186.242	158.401	160.082	167.056
CLASP1	CLASP1_031	CLASP1	23332	NM_015282.2	NC_000002.12	Tiled Kinetochore Gene - NOT ESSENTIAL	chr2	122285373	122285392	+	122285389	454	ACGCATTGAGTGTTGCTATA	observation	368	310	325	380	398	380	2002	1972	1960	368	325	347	484	437	535	355	387	441	2280	5483	2936	453	456	356	209.877	217.255	202.503	241.83	228.916	227.751	211.108	205.259	223.533	209.877	207.28	240.342	333.399	280.244	321.901	245.371	244.446	268.687	249.725	244.419	263.521	302.766	273.399	259.703
CLASP1	CLASP1_030	CLASP1	23332	NM_015282.2	NC_000002.12	Tiled Kinetochore Gene - NOT ESSENTIAL	chr2	122285400	122285419	+	122285416	427	GACAGATGCCTTCTCGAGTA	observation	363	329	348	324	392	344	2261	2151	2295	363	309	312	294	299	335	293	305	404	2018	4355	2435	293	343	263	207.025	230.571	216.834	206.192	225.465	206.174	238.419	223.89	261.739	207.025	197.076	216.1	202.52	191.746	201.564	202.518	192.651	246.144	221.029	194.135	218.554	195.829	205.649	191.859
CLASP1	CLASP1_029	CLASP1	23332	NM_015282.2	NC_000002.12	Tiled Kinetochore Gene - NOT ESSENTIAL	chr2	122285447	122285466	-	122285444	394	TACGTATGGGACAGAATGCT	observation	561	486	477	569	592	491	3030	3431	3123	561	513	429	388	396	481	409	520	554	2558	7372	3278	408	438	346	319.948	340.6	297.212	362.109	340.499	294.278	319.509	357.121	356.171	319.948	327.184	297.137	267.271	253.951	289.41	282.695	328.455	337.534	280.174	328.626	294.217	272.69	262.607	252.408
CLASP1	CLASP1_028	CLASP1	23332	NM_015282.2	NC_000002.12	Tiled Kinetochore Gene - NOT ESSENTIAL	chr2	122285461	122285480	-	122285458	380	TTTGTCATCTGCAGTACGTA	observation	475	365	454	444	487	420	2567	2781	2712	475	426	367	575	542	544	420	493	514	3413	6790	4097	544	588	482	270.901	255.8	282.881	282.56	280.106	251.724	270.686	289.465	309.297	270.901	271.697	254.194	396.084	347.58	327.316	290.298	311.401	313.163	373.821	302.682	367.727	363.587	352.54	351.621
CLASP1	CLASP1_027	CLASP1	23332	NM_015282.2	NC_000002.12	Tiled Kinetochore Gene - NOT ESSENTIAL	chr2	122286255	122286274	-	122286252	372	GGATCAAGCTGCTAATCCCC	observation	182	183	224	200	216	205	1217	1112	1142	182	232	183	202	196	178	204	260	188	908	2531	1296	157	197	127	103.798	128.251	139.571	127.279	124.236	122.866	128.331	115.744	130.242	103.798	147.966	126.751	139.146	125.693	107.1	141.002	164.227	114.542	99.4519	112.826	116.323	104.932	118.113	92.6469
CLASP1	CLASP1_026	CLASP1	23332	NM_015282.2	NC_000002.12	Tiled Kinetochore Gene - NOT ESSENTIAL	chr2	122286276	122286295	-	122286273	351	AACTCTGCTGCTAAAGATCA	observation	404	307	377	354	423	418	2010	2068	1940	404	341	323	353	407	466	365	353	458	2327	5807	3419	379	344	381	230.408	215.153	234.903	225.284	243.296	250.526	211.951	215.251	221.252	230.408	217.485	223.719	243.161	261.006	280.384	252.283	222.97	279.044	254.873	258.862	306.873	253.308	206.248	277.941
CLASP1	CLASP1_025	CLASP1	23332	NM_015282.2	NC_000002.12	Tiled Kinetochore Gene - NOT ESSENTIAL	chr2	122286276	122286295	+	122286292	337	TGATCTTTAGCAGCAGAGTT	observation	427	349	396	408	440	394	2482	2744	2568	427	406	396	510	568	703	458	443	440	3085	7595	3920	495	566	469	243.526	244.587	246.742	259.65	253.073	236.142	261.723	285.614	292.874	243.526	258.941	274.281	351.309	364.253	422.983	316.563	279.818	268.077	337.896	338.567	351.84	330.837	339.35	342.137
CLASP1	CLASP1_024	CLASP1	23332	NM_015282.2	NC_000002.12	Tiled Kinetochore Gene - NOT ESSENTIAL	chr2	122286303	122286322	-	122286300	324	TAAAGACTCTGTGAGGGAGC	observation	377	298	296	291	368	288	1956	2238	1799	377	305	272	236	205	236	271	361	297	1810	4923	2440	275	333	228	215.01	208.845	184.433	185.191	211.661	172.611	206.257	232.946	205.172	215.01	194.525	188.395	162.567	131.465	141.997	187.311	228.024	180.952	198.247	219.455	219.003	183.798	199.653	166.327
CLASP1	CLASP1_023	CLASP1	23332	NM_015282.2	NC_000002.12	Tiled Kinetochore Gene - NOT ESSENTIAL	chr2	122286310	122286329	-	122286307	317	GAGATGCTAAAGACTCTGTG	observation	368	338	341	312	338	348	2005	2308	1983	368	336	249	266	256	294	329	313	361	1846	4544	2506	249	291	248	209.877	236.878	212.472	198.556	194.406	208.572	211.424	240.232	226.156	209.877	214.296	172.464	183.232	164.171	176.895	227.4	197.705	219.945	202.19	202.561	224.926	166.421	174.472	180.917
CLASP1	CLASP1_022	CLASP1	23332	NM_015282.2	NC_000002.12	Tiled Kinetochore Gene - NOT ESSENTIAL	chr2	122286332	122286351	-	122286329	295	CCAAGTCTAATAGACAGACT	observation	361	306	389	307	402	389	2178	2124	2144	361	325	312	241	206	228	359	391	387	2079	5438	2460	242	297	208	205.885	214.452	242.38	195.374	231.217	233.145	229.667	221.08	244.518	205.885	207.28	216.1	166.011	132.106	137.184	248.136	246.973	235.786	227.71	242.413	220.798	161.743	178.069	151.737
CLASP1	CLASP1_021	CLASP1	23332	NM_015282.2	NC_000002.12	Tiled Kinetochore Gene - NOT ESSENTIAL	chr2	122286329	122286348	+	122286345	284	CCTAGTCTGTCTATTAGACT	observation	305	265	259	257	355	286	1639	1673	1397	305	278	245	159	159	149	239	336	309	1102	3168	1478	188	225	174	173.947	185.718	161.379	163.554	204.184	171.412	172.83	174.137	159.324	173.947	177.304	169.694	109.526	101.965	89.6508	165.194	212.232	188.263	120.7	141.222	132.658	125.651	134.901	126.934
CLASP1	CLASP1_020	CLASP1	23332	NM_015282.2	NC_000002.12	Tiled Kinetochore Gene - NOT ESSENTIAL	chr2	122287825	122287844	-	122287822	268	TTCAAGGCGCAGATCGGCAC	observation	396	320	329	438	479	459	2095	2034	2284	396	285	332	292	243	298	319	313	313	1330	3164	1869	235	300	189	225.846	224.263	204.995	278.741	275.505	275.099	220.915	211.712	260.485	225.846	181.769	229.952	201.142	155.834	179.302	220.488	197.705	190.7	145.673	141.044	167.752	157.064	179.868	137.876
CLASP1	CLASP1_019	CLASP1	23332	NM_015282.2	NC_000002.12	Tiled Kinetochore Gene - NOT ESSENTIAL	chr2	122287831	122287850	-	122287828	262	GATCGGTTCAAGGCGCAGAT	observation	358	293	346	347	385	377	1897	1964	1793	358	365	342	285	294	309	302	374	359	1744	4123	1937	238	341	276	204.174	205.341	215.588	220.829	221.439	225.953	200.036	204.426	204.487	204.174	232.792	236.879	196.32	188.54	185.92	208.738	236.235	218.727	191.018	183.793	173.856	159.069	204.449	201.343
CLASP1	CLASP1_018	CLASP1	23332	NM_015282.2	NC_000002.12	Tiled Kinetochore Gene - NOT ESSENTIAL	chr2	122287841	122287860	-	122287838	252	CCGGCTGCAGGATCGGTTCA	observation	362	322	321	308	341	364	2228	2204	2003	362	324	303	252	288	350	343	407	346	2054	4382	2182	275	346	242	206.455	225.665	200.01	196.01	196.132	218.161	234.939	229.407	228.437	206.455	206.643	209.866	173.588	184.692	210.589	237.077	257.079	210.806	224.972	195.339	195.846	183.798	207.447	176.54
CLASP1	CLASP1_017	CLASP1	23332	NM_015282.2	NC_000002.12	Tiled Kinetochore Gene - NOT ESSENTIAL	chr2	122287839	122287858	+	122287855	240	CTTGAACCGATCCTGCAGCC	observation	228	179	192	178	246	246	1265	1251	1264	228	228	169	203	256	228	176	272	228	1155	2885	1345	190	186	153	130.032	125.447	119.632	113.278	141.491	147.439	133.392	130.212	144.156	130.032	145.415	117.054	139.835	164.171	137.184	121.649	171.807	138.913	126.505	128.606	120.721	126.988	111.518	111.614
CLASP1	CLASP1_016	CLASP1	23332	NM_015282.2	NC_000002.12	Tiled Kinetochore Gene - NOT ESSENTIAL	chr2	122287848	122287867	+	122287864	231	ATCCTGCAGCCGGGTCACCA	observation	348	292	343	337	340	319	1918	1711	1689	348	318	283	246	261	299	332	333	320	1041	2871	1567	188	268	219	198.471	204.64	213.718	214.465	195.557	191.191	202.25	178.092	192.626	198.471	202.816	196.014	169.455	167.377	179.903	229.474	210.337	194.965	114.019	127.982	140.646	125.651	160.682	159.761
CLASP1	CLASP1_015	CLASP1	23332	NM_015282.2	NC_000002.12	Tiled Kinetochore Gene - NOT ESSENTIAL	chr2	122287856	122287875	+	122287872	223	GCCGGGTCACCAGGGCGGAC	observation	246	205	228	206	225	211	1271	1388	1350	246	240	203	140	169	205	207	189	241	969	2449	1376	137	216	157	140.298	143.669	142.064	131.098	129.413	126.462	134.025	144.472	153.964	140.298	153.069	140.603	96.4379	108.378	123.345	143.076	119.381	146.833	106.133	109.171	123.503	91.565	129.505	114.532
CLASP1	CLASP1_014	CLASP1	23332	NM_015282.2	NC_000002.12	Tiled Kinetochore Gene - NOT ESSENTIAL	chr2	122287886	122287905	-	122287883	207	GCAGGTGGTTCTGCTGGGCA	observation	402	312	391	314	361	402	2408	2435	1861	402	334	306	234	252	274	315	303	320	1485	3943	1855	255	290	217	229.268	218.657	243.626	199.828	207.635	240.936	253.92	253.451	212.243	229.268	213.02	211.944	161.189	161.605	164.861	217.724	191.388	194.965	162.65	175.769	166.496	170.431	173.872	158.302
CLASP1	CLASP1_013	CLASP1	23332	NM_015282.2	NC_000002.12	Tiled Kinetochore Gene - NOT ESSENTIAL	chr2	122287892	122287911	-	122287889	201	CCCGCTGCAGGTGGTTCTGC	observation	285	223	259	269	277	312	1680	1606	1597	285	278	265	257	285	274	227	304	237	1716	4284	1763	273	337	303	162.541	156.284	161.379	171.19	159.321	186.995	177.153	167.163	182.134	162.541	177.304	183.546	177.032	182.768	164.861	156.899	192.02	144.396	187.951	190.97	158.238	182.462	202.051	221.039
CLASP1	CLASP1_012	CLASP1	23332	NM_015282.2	NC_000002.12	Tiled Kinetochore Gene - NOT ESSENTIAL	chr2	122363279	122363298	-	122363276	189	GGTGAACTCTAGCAATTACA	observation	175	139	146	112	173	162	832	827	762	175	179	136	194	165	195	150	173	171	909	2100	951	214	184	179	99.8056	97.4144	90.9705	71.2763	99.5039	97.0937	87.7331	86.0796	86.9043	99.8056	114.164	94.1974	133.635	105.813	117.328	103.678	109.274	104.185	99.5614	93.6129	85.3572	143.029	110.319	130.581
CLASP1	CLASP1_011	CLASP1	23332	NM_015282.2	NC_000002.12	Tiled Kinetochore Gene - NOT ESSENTIAL	chr2	122363301	122363320	-	122363298	167	TGGATGGACTTGCTACCTCT	observation	372	348	343	378	413	320	2443	2037	2234	372	360	376	333	343	407	398	433	408	2015	5105	2677	337	371	264	212.158	243.886	213.718	240.558	237.544	191.79	257.611	212.024	254.782	212.158	229.603	260.428	229.384	219.963	244.885	275.092	273.502	248.581	220.7	227.569	240.275	225.237	222.436	192.589
CLASP1	CLASP1_010	CLASP1	23332	NM_015282.2	NC_000002.12	Tiled Kinetochore Gene - NOT ESSENTIAL	chr2	122363321	122363340	-	122363318	147	GACCATGTTAGATAAACTTG	observation	355	328	336	365	354	338	1994	2058	1954	355	328	317	251	238	278	295	277	328	1677	4079	1732	204	289	210	202.463	229.87	209.357	232.284	203.609	202.578	210.264	214.21	222.849	202.463	209.194	219.563	172.899	152.627	167.268	203.9	174.965	199.839	183.679	181.832	155.456	136.345	173.272	153.196
CLASP1	CLASP1_009	CLASP1	23332	NM_015282.2	NC_000002.12	Tiled Kinetochore Gene - NOT ESSENTIAL	chr2	122363321	122363340	+	122363337	133	CAAGTTTATCTAACATGGTC	observation	215	178	225	220	215	167	913	1144	1069	215	225	205	265	253	275	187	221	222	1247	3022	1426	230	278	255	122.618	124.746	140.194	140.007	123.661	100.09	96.2745	119.075	121.917	122.618	143.502	141.989	182.543	162.247	165.463	129.252	139.593	135.257	136.582	134.713	127.991	153.722	166.677	186.023
CLASP1	CLASP1_008	CLASP1	23332	NM_015282.2	NC_000002.12	Tiled Kinetochore Gene - NOT ESSENTIAL	chr2	122363333	122363352	+	122363349	121	ACATGGTCTGGTCATGCTCA	observation	410	303	319	323	367	387	2251	2062	2015	410	299	336	448	494	563	378	354	352	2526	5358	2672	405	470	416	233.83	212.349	198.764	205.556	211.086	231.946	237.365	214.627	229.806	233.83	190.698	232.723	308.601	316.798	338.748	261.268	223.602	214.462	276.669	238.847	239.826	270.685	281.792	303.473
CLASP1	CLASP1_007	CLASP1	23332	NM_015282.2	NC_000002.12	Tiled Kinetochore Gene - NOT ESSENTIAL	chr2	122363378	122363397	+	122363394	76	AGAAATAGTCTATCAGTTCT	observation	344	297	312	294	325	331	2018	2323	1792	344	311	251	479	423	449	338	368	386	2286	6201	3358	434	400	367	196.189	208.144	194.403	187.1	186.929	198.383	212.795	241.793	204.373	196.189	198.351	173.85	329.955	271.266	270.156	233.621	232.445	235.177	250.382	276.426	301.398	290.067	239.823	267.728
CLASP1	CLASP1_006	CLASP1	23332	NM_015282.2	NC_000002.12	Tiled Kinetochore Gene - NOT ESSENTIAL	chr2	122363408	122363427	-	122363405	60	GGATGTGGGGAAACGATTGC	observation	437	294	369	347	389	372	2352	2387	1957	437	418	289	322	382	374	335	381	431	2341	5047	2820	338	377	312	249.229	206.042	229.919	220.829	223.74	222.956	248.015	248.455	223.191	249.229	266.594	200.169	221.807	244.973	225.03	231.547	240.656	262.594	256.406	224.983	253.11	225.905	226.034	227.605
CLASP1	CLASP1_005	CLASP1	23332	NM_015282.2	NC_000002.12	Tiled Kinetochore Gene - NOT ESSENTIAL	chr2	122363423	122363442	-	122363420	45	GCAGGTGTTGCAGAAGGATG	observation	377	326	345	389	387	364	2655	2500	2500	377	372	337	196	148	186	288	363	316	1780	4747	2339	182	220	213	215.01	228.468	214.965	247.558	222.59	218.161	279.966	260.217	285.119	215.01	237.256	233.416	135.013	94.9111	111.913	199.062	229.287	192.528	194.961	211.61	209.937	121.641	131.903	155.384
CLASP1	CLASP1_004	CLASP1	23332	NM_015282.2	NC_000002.12	Tiled Kinetochore Gene - NOT ESSENTIAL	chr2	122363429	122363448	-	122363426	39	CCTGGCGCAGGTGTTGCAGA	observation	334	267	303	302	349	312	1839	2009	1890	334	301	288	344	401	345	260	324	260	1951	4104	2199	323	413	244	190.486	187.12	188.795	192.192	200.733	186.995	193.92	209.11	215.55	190.486	191.973	199.477	236.962	257.158	207.581	179.708	204.653	158.409	213.69	182.946	197.372	215.88	247.618	177.999
CLASP1	CLASP1_003	CLASP1	23332	NM_015282.2	NC_000002.12	Tiled Kinetochore Gene - NOT ESSENTIAL	chr2	122363441	122363460	-	122363438	27	CATGGAGTCCTGCCTGGCGC	observation	342	252	316	343	334	366	1792	1827	1945	342	263	293	263	239	321	297	328	309	1624	3485	1784	255	274	213	195.049	176.607	196.895	218.284	192.106	219.36	188.964	190.166	221.823	195.049	167.738	202.94	181.165	153.269	193.14	205.282	207.179	188.263	177.874	155.353	160.123	170.431	164.279	155.384
CLASP1	CLASP1_002	CLASP1	23332	NM_015282.2	NC_000002.12	Tiled Kinetochore Gene - NOT ESSENTIAL	chr2	122363447	122363466	-	122363444	21	GCCTCGCATGGAGTCCTGCC	observation	315	247	275	275	337	276	1757	2001	1901	315	277	229	285	304	406	343	315	330	1619	4259	1967	296	330	270	179.65	173.103	171.349	175.009	193.831	165.419	185.273	208.277	216.804	179.65	176.667	158.612	196.32	194.953	244.283	237.077	198.968	201.058	177.327	189.856	176.548	197.834	197.854	196.966
CLASP1	CLASP1_001	CLASP1	23332	NM_015282.2	NC_000002.12	Tiled Kinetochore Gene - NOT ESSENTIAL	chr2	122363459	122363478	-	122363456	9	TTCCACTATGGAGCCTCGCA	observation	389	315	293	351	404	361	1956	1832	1773	389	328	327	456	549	444	307	368	393	2185	5312	2659	389	473	388	221.854	220.759	182.564	223.375	232.367	216.363	206.257	190.687	202.206	221.854	209.194	226.489	314.112	352.069	267.147	212.194	232.445	239.442	239.32	236.796	238.659	259.991	283.591	283.047
CLIP1	CLIP1_283	CLIP1	6249	NM_001247997.1	NC_000012.12	Tiled Kinetochore Gene - NOT ESSENTIAL	chr12	122757407	122757426	+	122757423	4314	CCACTGGAGGCTTCATCAGA	observation	287	208	235	202	210	258	1356	1291	1324	287	236	168	267	256	269	203	203	211	1706	3368	1843	278	300	205	163.681	145.771	146.425	128.552	120.785	154.631	142.988	134.376	150.999	163.681	150.517	116.361	183.921	164.171	161.853	140.311	128.224	128.555	186.856	150.137	165.419	185.803	179.868	149.548
CLIP1	CLIP1_282	CLIP1	6249	NM_001247997.1	NC_000012.12	Tiled Kinetochore Gene - NOT ESSENTIAL	chr12	122757431	122757450	+	122757447	4290	TTCGTCGTCATTGCAGTTGG	observation	311	290	298	363	399	392	2228	1906	2212	311	350	272	284	329	373	349	304	382	2464	5469	2346	363	360	269	177.369	203.239	185.679	231.012	229.492	234.943	234.939	198.389	252.273	177.369	223.225	188.395	195.631	210.985	224.428	241.224	192.02	232.74	269.878	243.795	210.566	242.614	215.841	196.236
CLIP1	CLIP1_281	CLIP1	6249	NM_001247997.1	NC_000012.12	Tiled Kinetochore Gene - NOT ESSENTIAL	chr12	122757458	122757477	-	122757455	4277	TCTGTGAGATGTTTGGACAC	observation	411	310	346	379	424	365	2238	2284	2205	411	376	330	357	325	412	337	365	365	2396	6744	2804	357	391	324	234.401	217.255	215.588	241.194	243.871	218.761	235.994	237.734	251.475	234.401	239.807	228.567	245.917	208.42	247.894	232.93	230.55	222.382	262.43	300.631	251.673	238.604	234.427	236.359
CLIP1	CLIP1_280	CLIP1	6249	NM_001247997.1	NC_000012.12	Tiled Kinetochore Gene - NOT ESSENTIAL	chr12	122757465	122757484	-	122757462	4270	TGTGAAATCTGTGAGATGTT	observation	387	388	325	362	400	411	2468	2747	2217	387	374	353	476	480	567	395	373	441	2865	6582	3432	472	547	453	220.713	271.919	202.503	230.375	230.067	246.33	260.247	285.926	252.843	220.713	238.532	244.498	327.889	307.82	341.154	273.019	235.603	268.687	313.799	293.41	308.04	315.465	327.958	330.465
CLIP1	CLIP1_279	CLIP1	6249	NM_001247997.1	NC_000012.12	Tiled Kinetochore Gene - NOT ESSENTIAL	chr12	122757469	122757488	+	122757485	4252	TCTCACAGATTTCACAGTAT	observation	249	190	209	239	272	269	1324	1263	1259	249	301	205	294	236	260	242	267	263	1372	3276	1414	251	259	252	142.009	133.156	130.225	152.099	156.445	161.224	139.614	131.461	143.586	142.009	191.973	141.989	202.52	151.345	156.438	167.267	168.649	160.237	150.273	146.036	126.914	167.758	155.286	183.835
CLIP1	CLIP1_278	CLIP1	6249	NM_001247997.1	NC_000012.12	Tiled Kinetochore Gene - NOT ESSENTIAL	chr12	122757499	122757518	-	122757496	4236	ACACCATGGCAGTCGGGGTG	observation	270	235	254	264	302	283	1685	1755	1551	270	243	230	315	351	263	269	349	332	1805	4154	2352	276	318	191	153.986	164.693	158.264	168.009	173.7	169.614	177.681	182.672	176.888	153.986	154.982	159.304	216.985	225.093	158.243	185.929	220.444	202.276	197.699	185.175	211.104	184.467	190.66	139.335
CLIP1	CLIP1_277	CLIP1	6249	NM_001247997.1	NC_000012.12	Tiled Kinetochore Gene - NOT ESSENTIAL	chr12	122757493	122757512	+	122757509	4228	GTTCCTCACCCCGACTGCCA	observation	204	154	178	175	220	205	1012	998	991	204	161	149	139	118	159	185	152	185	920	1994	1154	115	168	126	116.345	107.927	110.909	111.369	126.537	122.866	106.714	103.878	113.021	116.345	102.683	103.202	95.749	75.6724	95.6676	127.869	96.0099	112.714	100.766	88.8877	103.577	76.8611	100.726	91.9174
CLIP1	CLIP1_276	CLIP1	6249	NM_001247997.1	NC_000012.12	Tiled Kinetochore Gene - NOT ESSENTIAL	chr12	122757513	122757532	-	122757510	4222	CCTCCCCATTCCACACACCA	observation	130	114	115	136	158	136	878	650	608	130	132	94	98	120	122	111	127	124	670	1768	644	89	128	72	74.1413	79.8938	71.6548	86.5498	90.8764	81.5108	92.5838	67.6563	69.3409	74.1413	84.1877	65.107	67.5065	76.9549	73.4054	76.7217	80.2188	75.549	73.3841	78.8132	57.8023	59.4838	76.7435	52.5242
CLIP1	CLIP1_275	CLIP1	6249	NM_001247997.1	NC_000012.12	Tiled Kinetochore Gene - NOT ESSENTIAL	chr12	122757505	122757524	+	122757521	4216	GACTGCCATGGTGTGTGGAA	observation	354	320	343	337	391	324	2319	2161	2211	354	339	321	384	427	386	365	334	334	2247	5515	2615	394	455	347	201.892	224.263	213.718	214.465	224.89	194.187	244.535	224.931	252.159	201.892	216.209	222.334	264.515	273.831	232.25	252.283	210.969	203.495	246.111	245.845	234.71	263.333	272.799	253.138
CLIP1	CLIP1_274	CLIP1	6249	NM_001247997.1	NC_000012.12	Tiled Kinetochore Gene - NOT ESSENTIAL	chr12	122757511	122757530	+	122757527	4210	CATGGTGTGTGGAATGGGGA	observation	302	320	320	375	326	285	2283	2072	1949	302	327	254	191	199	236	306	305	285	2114	4967	2718	239	289	269	172.236	224.263	199.387	238.648	187.504	170.813	240.739	215.667	222.279	172.236	208.556	175.927	131.569	127.617	141.997	211.503	192.651	173.641	231.543	221.417	243.955	159.737	173.272	196.236
CLIP1	CLIP1_273	CLIP1	6249	NM_001247997.1	NC_000012.12	Tiled Kinetochore Gene - NOT ESSENTIAL	chr12	122757538	122757557	-	122757535	4197	TACCCAGGCACAGATGTCAG	observation	432	359	383	405	434	343	2576	2444	2305	432	369	355	388	446	381	401	414	372	2679	6256	3583	394	417	296	246.377	251.595	238.642	257.74	249.622	205.575	271.635	254.388	262.88	246.377	235.343	245.883	267.271	286.016	229.241	277.166	261.501	226.647	293.427	278.877	321.593	263.333	250.016	215.933
CLIP1	CLIP1_272	CLIP1	6249	NM_001247997.1	NC_000012.12	Tiled Kinetochore Gene - NOT ESSENTIAL	chr12	122757533	122757552	+	122757549	4188	GTCCTCTGACATCTGTGCCT	observation	213	150	203	160	209	179	1256	1155	1136	213	152	192	252	245	263	170	171	206	1285	3291	1504	180	223	183	121.478	105.123	126.486	101.823	120.21	107.283	132.443	120.22	129.558	121.478	96.9434	132.985	173.588	157.116	158.243	117.502	108.011	125.509	140.744	146.705	134.992	120.304	133.702	133.499
CLIP1	CLIP1_271	CLIP1	6249	NM_001247997.1	NC_000012.12	Tiled Kinetochore Gene - NOT ESSENTIAL	chr12	122757553	122757572	-	122757550	4182	CACAGAGGATTGTCCTACCC	observation	272	223	267	224	270	232	1577	1428	1225	272	252	223	244	191	205	187	227	219	1404	3932	1761	185	177	204	155.126	156.284	166.364	142.553	155.295	139.048	166.292	148.636	139.708	155.126	160.722	154.456	168.077	122.487	123.345	129.252	143.383	133.429	153.778	175.279	158.059	123.646	106.122	148.819
CLIP1	CLIP1_270	CLIP1	6249	NM_001247997.1	NC_000012.12	Tiled Kinetochore Gene - NOT ESSENTIAL	chr12	122757556	122757575	+	122757572	4165	TAGGACAATCCTCTGTGTCG	observation	270	219	259	262	294	275	1832	1793	1638	270	247	187	55	78	40	179	231	189	1481	3454	1946	96	111	95	153.986	153.48	161.379	166.736	169.099	164.82	193.182	186.627	186.81	153.986	157.533	129.521	37.8863	50.0207	24.0673	123.722	145.91	115.151	162.212	153.971	174.664	64.1623	66.551	69.3028
CLIP1	CLIP1_269	CLIP1	6249	NM_001247997.1	NC_000012.12	Tiled Kinetochore Gene - NOT ESSENTIAL	chr12	122757594	122757613	+	122757610	4127	CAAATGTCACAGAAGAGGCG	observation	289	270	284	331	260	303	1899	1841	1609	289	280	252	256	239	323	314	329	302	1884	4751	2295	265	269	244	164.822	189.222	176.956	210.647	149.543	181.601	200.247	191.623	183.503	164.822	178.58	174.542	176.344	153.269	194.344	217.032	207.811	183.998	206.352	211.788	205.988	177.115	161.281	177.999
CLIP1	CLIP1_268	CLIP1	6249	NM_001247997.1	NC_000012.12	Tiled Kinetochore Gene - NOT ESSENTIAL	chr12	122757605	122757624	+	122757621	4116	GAAGAGGCGAGGTTTCTTCT	observation	263	187	253	235	261	274	1539	1519	1482	263	260	248	301	350	390	303	280	295	1626	4847	2327	331	346	292	149.994	131.054	157.641	149.553	150.119	164.22	162.285	158.108	169.019	149.994	165.824	171.772	207.341	224.452	234.656	209.429	176.86	179.734	178.093	216.068	208.86	221.226	207.447	213.015
CLIP1	CLIP1_267	CLIP1	6249	NM_001247997.1	NC_000012.12	Tiled Kinetochore Gene - NOT ESSENTIAL	chr12	122757640	122757659	-	122757637	4095	TAACATTTGTAGTGATGATC	observation	357	280	337	333	291	317	1888	1842	1714	357	284	310	416	404	434	327	371	390	1979	4759	2353	423	467	429	203.603	196.23	209.98	211.92	167.374	189.992	199.087	191.728	195.478	203.603	181.131	214.715	286.558	259.082	261.131	226.018	234.34	237.614	216.757	212.145	211.194	282.715	279.994	312.957
CLIP1	CLIP1_266	CLIP1	6249	NM_001247997.1	NC_000012.12	Tiled Kinetochore Gene - NOT ESSENTIAL	chr12	122758587	122758606	-	122758584	4085	ATGACCTAAACAATTATGAC	observation	196	157	176	158	181	191	896	934	799	196	193	158	152	260	265	176	171	133	856	2698	1322	204	208	184	111.782	110.029	109.663	100.551	104.105	114.475	94.4818	97.2169	91.124	111.782	123.093	109.435	104.704	166.736	159.446	121.649	108.011	81.0324	93.7564	120.27	118.656	136.345	124.708	134.229
CLIP1	CLIP1_265	CLIP1	6249	NM_001247997.1	NC_000012.12	Tiled Kinetochore Gene - NOT ESSENTIAL	chr12	122758580	122758599	+	122758596	4078	AATACCTGTCATAATTGTTT	observation	205	206	235	196	228	247	1255	1286	1040	205	230	205	321	293	318	236	212	229	1287	3562	1421	297	312	288	116.915	144.37	146.425	124.734	131.138	148.038	132.338	133.855	118.609	116.915	146.691	141.989	221.118	187.898	191.335	163.12	133.909	139.522	140.963	158.785	127.542	198.502	187.062	210.097
CLIP1	CLIP1_264	CLIP1	6249	NM_001247997.1	NC_000012.12	Tiled Kinetochore Gene - NOT ESSENTIAL	chr12	122758612	122758631	-	122758609	4060	GAAGCAGCCCTGAATGGGAA	observation	307	246	271	241	309	268	1770	1840	1594	307	272	245	243	242	285	241	259	261	1951	3799	2098	274	340	230	175.088	172.402	168.856	153.371	177.727	160.624	186.644	191.519	181.792	175.088	173.478	169.694	167.389	155.192	171.48	166.576	163.596	159.019	213.69	169.35	188.306	183.13	203.85	167.786
CLIP1	CLIP1_263	CLIP1	6249	NM_001247997.1	NC_000012.12	Tiled Kinetochore Gene - NOT ESSENTIAL	chr12	122758618	122758637	-	122758615	4054	ATGTCAGAAGCAGCCCTGAA	observation	313	274	254	245	288	271	1902	1604	1571	313	265	249	383	453	475	319	396	360	1760	4331	2228	371	376	295	178.509	192.025	158.264	155.917	165.648	162.422	200.563	166.955	179.169	178.509	169.013	172.464	263.826	290.505	285.8	220.488	250.131	219.336	192.77	193.066	199.975	247.961	225.434	215.203
CLIP1	CLIP1_262	CLIP1	6249	NM_001247997.1	NC_000012.12	Tiled Kinetochore Gene - NOT ESSENTIAL	chr12	122758637	122758656	+	122758653	4021	TCATCTCCACCTTCATCTTG	observation	324	259	239	277	297	272	1493	1401	1427	324	273	267	301	197	272	276	299	319	1851	4509	1878	233	281	255	184.783	181.513	148.917	176.282	170.825	163.022	157.435	145.825	162.746	184.783	174.115	184.932	207.341	126.334	163.658	190.767	188.862	194.356	202.737	201	168.56	155.727	168.476	186.023
CLIP1	CLIP1_261	CLIP1	6249	NM_001247997.1	NC_000012.12	Tiled Kinetochore Gene - NOT ESSENTIAL	chr12	122758674	122758693	-	122758671	3998	CAGTAATAGTGGACCTTCAA	observation	231	191	219	196	198	178	1005	1095	1005	231	198	155	197	237	218	233	190	235	1228	3409	1324	219	255	206	131.743	133.857	136.456	124.734	113.883	106.683	105.976	113.975	114.618	131.743	126.282	107.357	135.702	151.986	131.167	161.046	120.012	143.178	134.501	151.965	118.836	146.37	152.887	150.278
CLIP1	CLIP1_260	CLIP1	6249	NM_001247997.1	NC_000012.12	Tiled Kinetochore Gene - NOT ESSENTIAL	chr12	122758685	122758704	-	122758682	3987	TTTCCTAAATTCAGTAATAG	observation	103	113	135	96	101	127	587	549	495	103	74	113	166	137	129	119	113	130	587	1708	727	135	162	124	58.7427	79.193	84.1166	61.094	58.0918	76.1167	61.8983	57.1435	56.4536	58.7427	47.1961	78.2669	114.348	87.8569	77.6171	82.2512	71.3758	79.2046	64.2933	76.1385	65.252	90.2283	97.1285	90.4584
CLIP1	CLIP1_259	CLIP1	6249	NM_001247997.1	NC_000012.12	Tiled Kinetochore Gene - NOT ESSENTIAL	chr12	122758679	122758698	+	122758695	3979	GGTCCACTATTACTGAATTT	observation	257	275	262	244	285	227	1675	1682	1518	257	254	250	386	434	434	305	274	332	1967	5117	1917	337	428	368	146.572	192.726	163.248	155.281	163.923	136.051	176.626	175.074	173.124	146.572	161.998	173.157	265.893	278.32	261.131	210.812	173.07	202.276	215.443	228.104	172.061	225.237	256.611	268.457
CLIP1	CLIP1_258	CLIP1	6249	NM_001247997.1	NC_000012.12	Tiled Kinetochore Gene - NOT ESSENTIAL	chr12	122762692	122762711	+	122762708	3957	GAACATTACCTGACTCTCCT	observation	293	222	253	286	306	250	1304	1451	1457	293	234	222	271	248	330	221	279	265	1689	3622	2004	245	330	250	167.103	155.583	157.641	182.009	176.001	149.836	137.505	151.03	166.167	167.103	149.242	153.763	186.676	159.04	198.555	152.752	176.229	161.456	184.994	161.46	179.869	163.748	197.854	182.376
CLIP1	CLIP1_257	CLIP1	6249	NM_001247997.1	NC_000012.12	Tiled Kinetochore Gene - NOT ESSENTIAL	chr12	122762712	122762731	-	122762709	3951	AGACGAGGATGAAAGAGCCC	observation	267	248	251	275	301	291	1808	1701	1400	267	263	218	263	184	209	208	222	262	1577	4209	2229	185	265	194	152.275	173.804	156.394	175.009	173.125	174.409	190.651	177.051	159.667	152.275	167.738	150.993	181.165	117.998	125.752	143.767	140.225	159.628	172.727	187.627	200.064	123.646	158.883	141.524
CLIP1	CLIP1_256	CLIP1	6249	NM_001247997.1	NC_000012.12	Tiled Kinetochore Gene - NOT ESSENTIAL	chr12	122762727	122762746	-	122762724	3936	TACAGACACTCAGGCAGACG	observation	419	325	355	385	387	370	2175	2147	2156	419	368	306	272	267	296	303	270	319	2206	5389	2476	340	345	271	238.963	227.767	221.195	245.012	222.59	221.757	229.35	223.474	245.887	238.963	234.705	211.944	187.365	171.225	178.098	209.429	170.544	194.356	241.62	240.229	222.234	227.242	206.848	197.695
CLIP1	CLIP1_255	CLIP1	6249	NM_001247997.1	NC_000012.12	Tiled Kinetochore Gene - NOT ESSENTIAL	chr12	122762736	122762755	-	122762733	3927	ATAAGGTAATACAGACACTC	observation	199	135	179	140	216	157	866	742	752	199	115	132	125	128	153	111	137	145	759	1877	953	149	157	136	113.493	94.6111	111.532	89.0954	124.236	94.097	91.3184	77.2323	85.7638	113.493	73.3453	91.4269	86.1052	82.0853	92.0575	76.7217	86.5352	88.3436	83.1322	83.6721	85.5367	99.5853	94.1307	99.2124
CLIP1	CLIP1_254	CLIP1	6249	NM_001247997.1	NC_000012.12	Tiled Kinetochore Gene - NOT ESSENTIAL	chr12	122763341	122763360	-	122763338	3910	AGGCAGCTCAGCAGCTCCTC	observation	306	290	275	337	336	354	1788	1983	1945	306	280	316	432	472	434	306	356	359	1895	4875	2746	403	529	367	174.517	203.239	171.349	214.465	193.256	212.168	188.542	206.404	221.823	174.517	178.58	218.87	297.58	302.689	261.131	211.503	224.865	218.727	207.557	217.316	246.468	269.348	317.166	267.728
CLIP1	CLIP1_253	CLIP1	6249	NM_001247997.1	NC_000012.12	Tiled Kinetochore Gene - NOT ESSENTIAL	chr12	122763361	122763380	-	122763358	3890	TTCAACTCAAAGAAAACAAG	observation	108	96	116	92	112	101	527	573	475	108	110	89	74	99	97	101	89	130	809	1485	785	112	106	109	61.5943	67.279	72.2779	58.5484	64.4187	60.5337	55.5713	59.6416	54.1726	61.5943	70.1564	61.6439	50.9743	63.4878	58.3633	69.8098	56.2163	79.2046	88.6086	66.1977	70.4578	74.8561	63.5532	79.5158
CLIP1	CLIP1_252	CLIP1	6249	NM_001247997.1	NC_000012.12	Tiled Kinetochore Gene - NOT ESSENTIAL	chr12	122763387	122763406	-	122763384	3864	CGAGCTCAAGGTAAAGAACT	observation	371	291	360	313	400	387	1932	1852	1880	371	321	273	359	327	369	324	379	370	2230	5191	2656	340	424	338	211.588	203.939	224.311	199.192	230.067	231.946	203.726	192.768	214.409	211.588	204.729	189.087	247.294	209.702	222.021	223.944	239.393	225.429	244.249	231.402	238.39	227.242	254.213	246.572
CLIP1	CLIP1_251	CLIP1	6249	NM_001247997.1	NC_000012.12	Tiled Kinetochore Gene - NOT ESSENTIAL	chr12	122763399	122763418	-	122763396	3852	TAAGGTGAAGCTCGAGCTCA	observation	299	254	274	259	279	288	2068	1959	1647	299	297	222	313	294	342	279	289	306	2013	4514	2334	284	311	303	170.525	178.009	170.725	164.827	160.472	172.611	218.067	203.906	187.836	170.525	189.422	153.763	215.608	188.54	205.776	192.841	182.545	186.436	220.481	201.223	209.489	189.814	186.463	221.039
CLIP1	CLIP1_250	CLIP1	6249	NM_001247997.1	NC_000012.12	Tiled Kinetochore Gene - NOT ESSENTIAL	chr12	122763417	122763436	-	122763414	3834	TCAGACTCTAGAGTCTGATA	observation	203	162	212	138	197	212	1131	1168	1097	203	202	146	289	240	295	201	207	245	1196	2586	1672	225	234	219	115.774	113.533	132.094	87.8226	113.308	127.061	119.262	121.573	125.11	115.774	128.833	101.124	199.075	153.91	177.497	138.928	130.75	149.27	130.996	115.278	150.071	150.38	140.297	159.761
CLIP1	CLIP1_249	CLIP1	6249	NM_001247997.1	NC_000012.12	Tiled Kinetochore Gene - NOT ESSENTIAL	chr12	122763430	122763449	+	122763446	3807	AGTCTGAACAACTGAATGCA	observation	329	237	312	321	338	365	1921	1771	1506	329	315	265	281	319	306	313	358	314	2240	4782	2177	296	294	309	187.634	166.095	194.403	204.283	194.406	218.761	202.567	184.337	171.756	187.634	200.902	183.546	193.565	204.572	184.115	216.341	226.129	191.31	245.344	213.17	195.397	197.834	176.27	225.416
CLIP1	CLIP1_248	CLIP1	6249	NM_001247997.1	NC_000012.12	Tiled Kinetochore Gene - NOT ESSENTIAL	chr12	122763436	122763455	+	122763452	3801	AACAACTGAATGCAAGGACT	observation	449	371	407	415	483	411	2838	2608	2270	449	398	380	314	306	339	378	375	443	2693	5882	3205	377	379	349	256.073	260.005	253.596	264.104	277.806	246.33	299.263	271.458	258.888	256.073	253.839	263.199	216.296	196.235	203.971	261.268	236.867	269.905	294.96	262.205	287.665	251.971	227.233	254.597
CLIP1	CLIP1_247	CLIP1	6249	NM_001247997.1	NC_000012.12	Tiled Kinetochore Gene - NOT ESSENTIAL	chr12	122763442	122763461	+	122763458	3795	TGAATGCAAGGACTTGGCAG	observation	334	264	323	395	402	358	2140	2303	2396	334	327	322	196	203	234	282	285	259	1696	4934	2475	237	287	242	190.486	185.017	201.257	251.376	231.217	214.565	225.66	239.711	273.258	190.486	208.556	223.026	135.013	130.182	140.794	194.915	180.019	157.8	185.76	219.946	222.144	158.401	172.073	176.54
CLIP1	CLIP1_246	CLIP1	6249	NM_001247997.1	NC_000012.12	Tiled Kinetochore Gene - NOT ESSENTIAL	chr12	122763478	122763497	-	122763475	3773	TGTTTCAGGTCACAGTGCTC	observation	244	194	180	230	266	267	1254	1269	1484	244	208	224	168	167	202	195	235	262	1307	2976	1452	185	239	147	139.157	135.96	112.155	146.371	152.994	160.025	132.232	132.086	169.247	139.157	132.659	155.149	115.725	107.096	121.54	134.781	148.436	159.628	143.154	132.663	130.325	123.646	143.294	107.237
CLIP1	CLIP1_245	CLIP1	6249	NM_001247997.1	NC_000012.12	Tiled Kinetochore Gene - NOT ESSENTIAL	chr12	122763577	122763596	-	122763574	3759	GCTGGAGAAACTGAGAAATG	observation	246	216	235	184	249	282	1546	1508	1068	246	222	158	183	193	224	244	314	247	1331	3168	1830	207	202	188	140.298	151.378	146.425	117.097	143.217	169.015	163.023	156.963	121.803	140.298	141.588	109.435	126.058	123.769	134.777	168.649	198.336	150.489	145.782	141.222	164.252	138.35	121.111	137.147
CLIP1	CLIP1_244	CLIP1	6249	NM_001247997.1	NC_000012.12	Tiled Kinetochore Gene - NOT ESSENTIAL	chr12	122763595	122763614	-	122763592	3741	CACAGAAAAGGATGCCGAGC	observation	191	187	181	163	190	178	1175	1218	934	191	201	200	217	229	209	166	183	242	1271	3663	1693	197	228	193	108.931	131.054	112.778	103.733	109.282	106.683	123.902	126.777	106.52	108.931	128.195	138.526	149.479	146.856	125.752	114.737	115.591	147.442	139.211	163.288	151.955	131.666	136.699	140.794
CLIP1	CLIP1_243	CLIP1	6249	NM_001247997.1	NC_000012.12	Tiled Kinetochore Gene - NOT ESSENTIAL	chr12	122763607	122763626	-	122763604	3729	TAGTGCCTTACTCACAGAAA	observation	261	229	217	261	259	245	1194	1416	1208	261	219	241	307	270	366	215	248	349	1758	3955	1877	322	297	255	148.853	160.488	135.21	166.099	148.968	146.839	125.905	147.387	137.769	148.853	139.675	166.923	211.474	173.149	220.216	148.605	156.648	212.634	192.551	176.304	168.47	215.211	178.069	186.023
CLIP1	CLIP1_241	CLIP1	6249	NM_001247997.1	NC_000012.12	Tiled Kinetochore Gene - NOT ESSENTIAL	chr12	122763617	122763636	+	122763633	3705	TAAGGCACTAGTTATACTGA	observation	388	339	330	303	337	320	2117	2241	1734	388	329	324	287	368	298	279	380	375	2275	5701	2659	330	349	268	221.283	237.579	205.618	192.828	193.831	191.79	223.234	233.258	197.759	221.283	209.831	224.411	197.698	235.995	179.302	192.841	240.025	228.475	249.177	254.137	238.659	220.558	209.246	195.507
CLIP1	CLIP1_240	CLIP1	6249	NM_001247997.1	NC_000012.12	Tiled Kinetochore Gene - NOT ESSENTIAL	chr12	122763629	122763648	+	122763645	3693	TATACTGATGGATTTCTGCA	observation	248	191	186	204	236	224	990	1153	1184	248	199	198	203	277	215	208	254	243	1153	3005	1732	213	230	231	141.439	133.857	115.894	129.825	135.739	134.253	104.394	120.012	135.032	141.439	126.919	137.14	139.835	177.638	129.362	143.767	160.438	148.052	126.286	133.956	155.456	142.36	137.898	168.515
CLIP1	CLIP1_238	CLIP1	6249	NM_001247997.1	NC_000012.12	Tiled Kinetochore Gene - NOT ESSENTIAL	chr12	122773038	122773057	-	122773035	3641	AGTTGTTAGAAATGAAAAAA	observation	138	113	124	106	89	150	641	628	562	138	116	115	156	125	161	117	116	129	712	1554	675	134	150	141	78.7038	79.193	77.2626	67.458	51.1898	89.9016	67.5925	65.3664	64.0947	78.7038	73.9831	79.6522	107.459	80.1614	96.871	80.8688	73.2707	78.5954	77.9843	69.2736	60.5847	89.5599	89.9338	102.86
CLIP1	CLIP1_237	CLIP1	6249	NM_001247997.1	NC_000012.12	Tiled Kinetochore Gene - NOT ESSENTIAL	chr12	122794311	122794330	-	122794308	3588	CGAAGTCACAAGTCATCAAA	observation	167	127	142	151	169	177	755	737	772	167	141	156	239	199	212	141	96	206	926	1765	1051	196	186	152	95.243	89.0045	88.4782	96.0958	97.2032	106.084	79.6136	76.7118	88.0447	95.243	89.9278	108.05	164.633	127.617	127.557	97.4573	60.6378	125.509	101.423	78.6795	94.3327	130.998	111.518	110.884
CLIP1	CLIP1_236	CLIP1	6249	NM_001247997.1	NC_000012.12	Tiled Kinetochore Gene - NOT ESSENTIAL	chr12	122794336	122794355	-	122794333	3563	CTGAGGAGCTGGGGAGAAGC	observation	236	201	206	240	233	235	1465	1357	1192	236	236	212	182	178	179	207	234	233	1379	3501	1621	173	249	205	134.595	140.865	128.356	152.735	134.014	140.846	154.482	141.246	135.945	134.595	150.517	146.837	125.369	114.15	107.701	143.076	147.805	141.959	151.04	156.066	145.493	115.626	149.29	149.548
CLIP1	CLIP1_235	CLIP1	6249	NM_001247997.1	NC_000012.12	Tiled Kinetochore Gene - NOT ESSENTIAL	chr12	122794347	122794366	-	122794344	3552	CGTTAAACTTGCTGAGGAGC	observation	207	174	161	184	193	190	1209	1219	987	207	177	165	233	315	289	210	278	189	1361	3077	1769	266	283	240	118.056	121.943	100.317	117.097	111.007	113.875	127.487	126.882	112.565	118.056	112.888	114.284	160.5	202.007	173.886	145.149	175.597	115.151	149.068	137.165	158.777	177.783	169.675	175.081
CLIP1	CLIP1_234	CLIP1	6249	NM_001247997.1	NC_000012.12	Tiled Kinetochore Gene - NOT ESSENTIAL	chr12	122794353	122794372	-	122794350	3546	AGAGAACGTTAAACTTGCTG	observation	334	258	262	331	345	345	1939	1837	2034	334	296	268	221	226	246	290	313	214	1819	4380	2178	294	301	208	190.486	180.812	163.248	210.647	198.433	206.774	204.465	191.207	231.973	190.486	188.785	185.624	152.234	144.932	148.014	200.444	197.705	130.383	199.232	195.25	195.487	196.497	180.467	151.737
CLIP1	CLIP1_233	CLIP1	6249	NM_001247997.1	NC_000012.12	Tiled Kinetochore Gene - NOT ESSENTIAL	chr12	122794375	122794394	+	122794391	3510	TTGCAACGCTGAAAGCTGCT	observation	342	316	336	324	321	309	1678	1630	1600	342	332	289	464	483	480	350	354	393	1893	4587	2282	418	455	316	195.049	221.46	209.357	206.192	184.629	185.197	176.943	169.661	182.476	195.049	211.745	200.169	319.623	309.744	288.808	241.915	223.602	239.442	207.338	204.477	204.821	279.373	272.799	230.523
CLIP1	CLIP1_232	CLIP1	6249	NM_001247997.1	NC_000012.12	Tiled Kinetochore Gene - NOT ESSENTIAL	chr12	122794416	122794435	-	122794413	3483	TTGCAGAGAAACCCTAAAGC	observation	215	195	204	145	189	195	1286	1068	811	215	179	156	146	121	202	133	174	167	1278	2470	1422	161	204	173	122.618	136.66	127.109	92.2774	108.707	116.872	135.607	111.164	92.4926	122.618	114.164	108.05	100.571	77.5962	121.54	91.9278	109.906	101.747	139.977	110.107	127.632	107.606	122.31	126.204
CLIP1	CLIP1_231	CLIP1	6249	NM_001247997.1	NC_000012.12	Tiled Kinetochore Gene - NOT ESSENTIAL	chr12	122801307	122801326	-	122801304	3458	ATCAAAAAATGGAAGAATTT	observation	231	158	227	169	210	207	1162	1066	817	231	209	202	276	308	332	212	186	242	1119	3082	1339	261	279	241	131.743	110.73	141.44	107.551	120.785	124.064	122.531	110.956	93.1769	131.743	133.297	139.911	190.12	197.518	199.759	146.531	117.486	147.442	122.562	137.388	120.182	174.441	167.277	175.81
CLIP1	CLIP1_230	CLIP1	6249	NM_001247997.1	NC_000012.12	Tiled Kinetochore Gene - NOT ESSENTIAL	chr12	122801318	122801337	-	122801315	3447	GACTGTAGAGAATCAAAAAA	observation	118	113	113	74	98	130	788	623	470	118	95	81	218	184	186	140	140	124	762	1892	870	140	146	122	67.2975	79.193	70.4087	47.0933	56.3663	77.9147	83.0934	64.846	53.6024	67.2975	60.5896	56.1028	150.168	117.998	111.913	96.7661	88.4302	75.549	83.4608	84.3408	78.087	93.5701	87.5355	88.9994
CLIP1	CLIP1_228	CLIP1	6249	NM_001247997.1	NC_000012.12	Tiled Kinetochore Gene - NOT ESSENTIAL	chr12	122801369	122801388	-	122801366	3396	AGAAAACAACTTGAAAAATG	observation	137	103	173	98	109	136	592	753	527	137	121	126	135	176	219	109	127	149	758	1594	954	163	196	104	78.1335	72.1848	107.794	62.3668	62.6932	81.5108	62.4255	78.3772	60.1031	78.1335	77.1721	87.2711	92.9937	112.867	131.769	75.3393	80.2188	90.7807	83.0226	71.0567	85.6264	108.942	117.513	75.8683
CLIP1	CLIP1_226	CLIP1	6249	NM_001247997.1	NC_000012.12	Tiled Kinetochore Gene - NOT ESSENTIAL	chr12	122803800	122803819	+	122803816	3327	TGTTTGCTTGGTGTCCTCCA	observation	297	283	294	313	322	298	1956	1768	1724	297	299	248	267	223	291	313	284	326	2117	5004	2250	251	331	240	169.384	198.333	183.187	199.192	185.204	178.604	206.257	184.025	196.618	169.384	190.698	171.772	183.921	143.008	175.09	216.341	179.387	198.621	231.872	223.066	201.949	167.758	198.454	175.081
CLIP1	CLIP1_225	CLIP1	6249	NM_001247997.1	NC_000012.12	Tiled Kinetochore Gene - NOT ESSENTIAL	chr12	122803820	122803839	-	122803817	3321	GACTGAGACTCTGGCCTCCT	observation	303	260	250	280	316	288	1856	2207	1678	303	286	238	292	238	347	298	351	348	1994	5652	2424	293	358	256	172.806	182.214	155.771	178.191	181.753	172.611	195.712	229.719	191.372	172.806	182.407	164.845	201.142	152.627	208.784	205.974	221.707	212.025	218.4	251.953	217.567	195.829	214.642	186.753
CLIP1	CLIP1_224	CLIP1	6249	NM_001247997.1	NC_000012.12	Tiled Kinetochore Gene - NOT ESSENTIAL	chr12	122803829	122803848	-	122803826	3312	CAAAGAGAAGACTGAGACTC	observation	396	288	302	303	338	327	2046	2317	1765	396	332	290	227	242	260	270	322	287	2188	5552	2881	305	324	274	225.846	201.837	188.172	192.828	194.406	195.985	215.748	241.169	201.294	225.846	211.745	200.862	156.367	155.192	156.438	186.62	203.389	174.859	239.648	247.495	258.585	203.849	194.257	199.884
CLIP1	CLIP1_223	CLIP1	6249	NM_001247997.1	NC_000012.12	Tiled Kinetochore Gene - NOT ESSENTIAL	chr12	122803827	122803846	+	122803843	3300	CAGAGTCTCAGTCTTCTCTT	observation	320	248	301	266	327	323	1674	1780	1590	320	285	264	229	291	316	311	338	358	1838	4754	2355	346	417	317	182.502	173.804	187.549	169.281	188.08	193.588	176.521	185.274	181.336	182.502	181.769	182.854	157.745	186.616	190.132	214.959	213.496	218.117	201.313	211.922	211.373	231.252	250.016	231.252
CLIP1	CLIP1_222	CLIP1	6249	NM_001247997.1	NC_000012.12	Tiled Kinetochore Gene - NOT ESSENTIAL	chr12	122803851	122803870	+	122803867	3276	CATCTGTTCCATTATCTGCA	observation	242	206	242	223	261	279	1136	1371	1151	242	231	233	295	272	351	245	317	339	1294	3483	1742	262	288	269	138.017	144.37	150.787	141.916	150.119	167.217	119.789	142.703	131.269	138.017	147.328	161.382	203.208	174.431	211.191	169.341	200.231	206.541	141.73	155.264	156.353	175.11	172.673	196.236
CLIP1	CLIP1_221	CLIP1	6249	NM_001247997.1	NC_000012.12	Tiled Kinetochore Gene - NOT ESSENTIAL	chr12	122803883	122803902	-	122803880	3258	TATTTAGGCTGCTCAAACAG	observation	268	194	269	271	285	267	1314	1534	1354	268	245	219	183	201	283	235	245	280	1253	3554	1414	263	259	221	152.845	135.96	167.61	172.463	163.923	160.025	138.559	159.669	154.42	152.845	156.257	151.685	126.058	128.9	170.276	162.429	154.753	170.595	137.239	158.429	126.914	175.778	155.286	161.22
CLIP1	CLIP1_220	CLIP1	6249	NM_001247997.1	NC_000012.12	Tiled Kinetochore Gene - NOT ESSENTIAL	chr12	122812485	122812504	+	122812501	3240	GTCACGTACTTTGGCTTTGT	observation	498	429	475	496	525	457	2745	3107	2857	498	474	443	673	719	686	538	496	585	3316	9040	4006	645	711	534	284.018	300.653	295.966	315.652	301.963	273.9	289.456	323.397	325.834	284.018	302.31	306.834	463.591	461.088	412.755	371.858	313.295	356.421	363.197	402.981	359.559	431.091	426.286	389.555
CLIP1	CLIP1_219	CLIP1	6249	NM_001247997.1	NC_000012.12	Tiled Kinetochore Gene - NOT ESSENTIAL	chr12	122812529	122812548	-	122812526	3210	CAGTGGCTTGCTGCAGGAGC	observation	258	229	241	273	266	285	1621	1664	1630	258	255	269	326	395	412	270	301	306	1756	4051	2169	321	369	283	147.142	160.488	150.164	173.736	152.994	170.813	170.932	173.2	185.898	147.142	162.635	186.317	224.562	253.31	247.894	186.62	190.125	186.436	192.332	180.584	194.679	214.543	221.237	206.449
CLIP1	CLIP1_218	CLIP1	6249	NM_001247997.1	NC_000012.12	Tiled Kinetochore Gene - NOT ESSENTIAL	chr12	122812535	122812554	-	122812532	3204	GGAGAACAGTGGCTTGCTGC	observation	262	225	273	251	308	322	1625	1614	1380	262	266	213	290	302	353	290	274	288	1723	4110	1793	293	316	239	149.423	157.685	170.102	159.735	177.151	192.989	171.354	167.996	157.386	149.423	169.651	147.53	199.764	193.67	212.394	200.444	173.07	175.469	188.718	183.214	160.931	195.829	189.46	174.351
CLIP1	CLIP1_217	CLIP1	6249	NM_001247997.1	NC_000012.12	Tiled Kinetochore Gene - NOT ESSENTIAL	chr12	122812546	122812565	-	122812543	3193	GGCGCACGGGAGGAGAACAG	observation	287	248	224	266	279	241	1543	1645	1534	287	234	203	196	216	169	216	216	227	1216	3758	1914	203	245	209	163.681	173.804	139.571	169.281	160.472	144.442	162.707	171.222	174.949	163.681	149.242	140.603	135.013	138.519	101.684	149.296	136.435	138.303	133.187	167.523	171.791	135.677	146.892	152.466
CLIP1	CLIP1_216	CLIP1	6249	NM_001247997.1	NC_000012.12	Tiled Kinetochore Gene - NOT ESSENTIAL	chr12	122812560	122812579	-	122812557	3179	AGGACAAGCTGAAGGGCGCA	observation	361	272	315	322	355	344	2017	2302	1914	361	330	299	261	291	286	297	378	324	1837	4443	2386	260	302	278	205.885	190.624	196.272	204.919	204.184	206.174	212.69	239.607	218.287	205.885	210.469	207.096	179.788	186.616	172.081	205.282	238.761	197.402	201.204	198.058	214.156	173.773	181.067	202.802
CLIP1	CLIP1_215	CLIP1	6249	NM_001247997.1	NC_000012.12	Tiled Kinetochore Gene - NOT ESSENTIAL	chr12	122812568	122812587	-	122812565	3171	GGACACAGAGGACAAGCTGA	observation	320	249	278	263	321	292	1876	2125	1878	320	230	238	253	254	280	264	275	301	1814	4616	2029	239	253	237	182.502	174.505	173.218	167.372	184.629	175.008	197.821	221.184	214.181	182.502	146.691	164.845	174.277	162.888	168.471	182.473	173.702	183.389	198.685	205.77	182.113	159.737	151.688	172.892
CLIP1	CLIP1_214	CLIP1	6249	NM_001247997.1	NC_000012.12	Tiled Kinetochore Gene - NOT ESSENTIAL	chr12	122812580	122812599	-	122812577	3159	GAAGACGCTGCTGGACACAG	observation	326	269	268	316	340	350	1929	1930	1609	326	303	258	180	304	229	271	297	314	1647	4098	2001	242	343	237	185.924	188.521	166.987	201.101	195.557	209.77	203.41	200.887	183.503	185.924	193.249	178.698	123.992	194.953	137.785	187.311	187.598	191.31	180.394	182.679	179.6	161.743	205.649	172.892
CLIP1	CLIP1_213	CLIP1	6249	NM_001247997.1	NC_000012.12	Tiled Kinetochore Gene - NOT ESSENTIAL	chr12	122812589	122812608	-	122812586	3150	GAACCTCCAGAAGACGCTGC	observation	287	281	292	302	368	358	1672	1594	1545	287	252	254	276	275	334	236	239	284	1342	3979	1924	261	325	224	163.681	196.931	181.941	192.192	211.661	214.565	176.31	165.914	176.204	163.681	160.722	175.927	190.12	176.355	200.962	163.12	150.963	173.032	146.987	177.374	172.689	174.441	194.857	163.409
CLIP1	CLIP1_212	CLIP1	6249	NM_001247997.1	NC_000012.12	Tiled Kinetochore Gene - NOT ESSENTIAL	chr12	122812583	122812602	+	122812599	3142	TGTCCAGCAGCGTCTTCTGG	observation	291	210	250	266	256	289	1720	1469	1605	291	252	265	190	205	219	216	226	277	1434	3487	1469	199	227	227	165.962	147.173	155.771	169.281	147.243	173.21	181.371	152.903	183.046	165.962	160.722	183.546	130.88	131.465	131.769	149.296	142.752	168.767	157.064	155.442	131.85	133.003	136.1	165.597
CLIP1	CLIP1_211	CLIP1	6249	NM_001247997.1	NC_000012.12	Tiled Kinetochore Gene - NOT ESSENTIAL	chr12	122812592	122812611	+	122812608	3133	GCGTCTTCTGGAGGTTCTGT	observation	241	195	248	215	205	218	1282	1476	1177	241	192	198	209	199	180	206	188	186	1541	3466	1837	201	224	187	137.447	136.66	154.525	136.825	117.909	130.657	135.185	153.632	134.234	137.447	122.455	137.14	143.968	127.617	108.303	142.384	118.749	113.324	168.783	154.506	164.88	134.34	134.301	136.417
CLIP1	CLIP1_210	CLIP1	6249	NM_001247997.1	NC_000012.12	Tiled Kinetochore Gene - NOT ESSENTIAL	chr12	122812608	122812627	+	122812624	3117	CTGTAGGATTTCTTCATGCT	observation	270	199	195	145	241	252	1646	1486	1331	270	241	232	268	362	380	281	260	261	1608	4202	2138	309	351	322	153.986	139.464	121.502	92.2774	138.615	151.035	173.568	154.673	151.797	153.986	153.706	160.69	184.61	232.147	228.64	194.223	164.227	159.019	176.122	187.315	191.897	206.523	210.445	234.9
CLIP1	CLIP1_208	CLIP1	6249	NM_001247997.1	NC_000012.12	Tiled Kinetochore Gene - NOT ESSENTIAL	chr12	122812641	122812660	+	122812657	3084	AGAAGTGGCTCTCTCATACC	observation	353	283	329	259	371	285	1914	2160	1708	353	301	262	388	419	359	281	366	448	2155	5514	2444	328	417	312	201.322	198.333	204.995	164.827	213.387	170.813	201.828	224.827	194.793	201.322	191.973	181.468	267.271	268.701	216.004	194.223	231.182	272.951	236.034	245.801	219.362	219.221	250.016	227.605
CLIP1	CLIP1_207	CLIP1	6249	NM_001247997.1	NC_000012.12	Tiled Kinetochore Gene - NOT ESSENTIAL	chr12	122812662	122812681	-	122812659	3077	AGTGTCAGGAGCTGAAAGCC	observation	298	221	247	244	307	286	1759	1789	1688	298	259	206	337	319	353	275	329	290	2008	4661	2339	335	371	284	169.955	154.882	153.902	155.281	176.576	171.412	185.484	186.211	192.512	169.955	165.186	142.681	232.14	204.572	212.394	190.076	207.811	176.687	219.933	207.776	209.937	223.9	222.436	207.179
CLIP1	CLIP1_206	CLIP1	6249	NM_001247997.1	NC_000012.12	Tiled Kinetochore Gene - NOT ESSENTIAL	chr12	122812661	122812680	+	122812677	3064	TGGCTTTCAGCTCCTGACAC	observation	312	285	273	328	302	345	1962	1943	1884	312	320	312	304	278	400	301	309	313	1794	4453	2457	283	364	301	177.939	199.735	170.102	208.738	173.7	206.774	206.89	202.24	214.866	177.939	204.091	216.1	209.408	178.279	240.673	208.047	195.178	190.7	196.494	198.504	220.528	189.145	218.239	219.58
CLIP1	CLIP1_205	CLIP1	6249	NM_001247997.1	NC_000012.12	Tiled Kinetochore Gene - NOT ESSENTIAL	chr12	122812667	122812686	+	122812683	3058	TCAGCTCCTGACACTGGTTG	observation	416	378	373	432	470	422	2854	2513	2366	416	353	353	347	455	436	397	410	407	2861	7095	3378	378	470	324	237.252	264.911	232.411	274.923	270.328	252.923	300.95	261.57	269.837	237.252	225.138	244.498	239.028	291.787	262.334	274.401	258.974	247.971	313.361	316.278	303.193	252.639	281.792	236.359
CLIP1	CLIP1_204	CLIP1	6249	NM_001247997.1	NC_000012.12	Tiled Kinetochore Gene - NOT ESSENTIAL	chr12	122812700	122812719	-	122812697	3039	GTCTCTGCAGGAAAAGAAAA	observation	110	112	139	120	157	144	758	698	529	110	154	112	130	144	217	117	117	145	724	1700	823	160	167	151	62.7349	78.4922	86.6089	76.3675	90.3012	86.3055	79.9299	72.6525	60.3312	62.7349	98.219	77.5743	89.5494	92.3459	130.565	80.8688	73.9024	88.3436	79.2987	75.7819	73.8685	106.937	100.126	110.155
CLIP1	CLIP1_203	CLIP1	6249	NM_001247997.1	NC_000012.12	Tiled Kinetochore Gene - NOT ESSENTIAL	chr12	122812810	122812829	-	122812807	3027	GGAGAGGAAATTGTCGGACC	observation	206	232	212	188	230	249	1383	1462	1065	206	221	184	155	201	216	183	172	164	1387	3121	1429	233	208	190	117.485	162.591	132.094	119.642	132.288	149.237	145.835	152.175	121.461	117.485	140.951	127.444	106.77	128.9	129.964	126.487	108.643	99.9197	151.916	139.127	128.26	155.727	124.708	138.606
CLIP1	CLIP1_202	CLIP1	6249	NM_001247997.1	NC_000012.12	Tiled Kinetochore Gene - NOT ESSENTIAL	chr12	122812816	122812835	-	122812813	3021	AGAATTGGAGAGGAAATTGT	observation	420	372	374	403	401	422	2446	2691	2167	420	399	391	348	414	386	355	451	410	2501	5903	3483	377	419	344	239.533	260.706	233.034	256.468	230.642	252.923	257.927	280.097	247.141	239.533	254.476	270.817	239.717	265.495	232.25	245.371	284.871	249.799	273.931	263.142	312.617	251.971	251.215	250.949
CLIP1	CLIP1_201	CLIP1	6249	NM_001247997.1	NC_000012.12	Tiled Kinetochore Gene - NOT ESSENTIAL	chr12	122812831	122812850	-	122812828	3006	TGAGGAAGAAAAGAAAGAAT	observation	275	201	262	238	265	285	1252	1263	958	275	223	200	125	145	143	203	221	255	1207	2844	1263	143	154	143	156.837	140.865	163.248	151.462	152.419	170.813	132.021	131.461	109.258	156.837	142.226	138.526	86.1052	92.9872	86.0407	140.311	139.593	155.363	132.201	126.779	113.361	95.5751	92.332	104.319
CLIP1	CLIP1_200	CLIP1	6249	NM_001247997.1	NC_000012.12	Tiled Kinetochore Gene - NOT ESSENTIAL	chr12	122812849	122812868	-	122812846	2988	AGAAGCAGCTAAAAAGCATG	observation	395	300	373	338	380	355	2176	2139	1998	395	328	313	269	229	295	297	317	387	2080	5541	2879	296	306	260	225.275	210.247	232.411	215.102	218.563	212.767	229.456	222.641	227.867	225.275	209.194	216.792	185.298	146.856	177.497	205.282	200.231	235.786	227.819	247.004	258.405	197.834	183.465	189.671
CLIP1	CLIP1_197	CLIP1	6249	NM_001247997.1	NC_000012.12	Tiled Kinetochore Gene - NOT ESSENTIAL	chr12	122812942	122812961	-	122812939	2895	ATTACAGCTAAAACTTACAA	observation	72	57	57	61	57	77	365	343	295	72	51	66	84	42	59	52	87	87	540	936	529	61	67	60	41.0629	39.9469	35.5159	38.8201	32.7845	46.1495	38.4887	35.7017	33.644	41.0629	32.5271	45.7134	57.8627	26.9342	35.4993	35.9417	54.953	53.0062	59.1454	41.7246	47.4805	40.7698	40.1704	43.7702
CLIP1	CLIP1_196	CLIP1	6249	NM_001247997.1	NC_000012.12	Tiled Kinetochore Gene - NOT ESSENTIAL	chr12	122817536	122817555	-	122817533	2861	ATGAATTACGTCTGAAAGAA	observation	196	170	184	185	189	211	1166	1046	896	196	186	180	260	294	248	171	301	240	1313	2275	1287	224	271	246	111.782	119.14	114.648	117.733	108.707	126.462	122.953	108.875	102.187	111.782	118.628	124.673	179.099	188.54	149.217	118.193	190.125	146.224	143.811	101.414	115.515	149.712	162.48	179.458
CLIP1	CLIP1_195	CLIP1	6249	NM_001247997.1	NC_000012.12	Tiled Kinetochore Gene - NOT ESSENTIAL	chr12	122817591	122817610	-	122817588	2806	GCAGAAATAATGAAGATGTC	observation	312	298	275	297	340	291	1904	2077	1757	312	338	271	355	414	441	336	464	351	1825	4447	2715	374	376	342	177.939	208.845	171.349	189.01	195.557	174.409	200.774	216.188	200.382	177.939	215.572	187.702	244.539	265.495	265.342	232.239	293.083	213.853	199.89	198.237	243.685	249.966	225.434	249.49
CLIP1	CLIP1_194	CLIP1	6249	NM_001247997.1	NC_000012.12	Tiled Kinetochore Gene - NOT ESSENTIAL	chr12	122817625	122817644	-	122817622	2772	GATAAAGGCAAAGGAAAAAC	observation	107	120	148	103	115	124	644	621	477	107	117	100	154	148	188	135	130	174	663	1944	945	157	137	143	61.024	84.0987	92.2167	65.5488	66.1442	74.3187	67.9088	64.6378	54.4007	61.024	74.6209	69.2628	106.082	94.9111	113.116	93.3101	82.1137	106.012	72.6174	86.6588	84.8186	104.932	82.1395	104.319
CLIP1	CLIP1_193	CLIP1	6249	NM_001247997.1	NC_000012.12	Tiled Kinetochore Gene - NOT ESSENTIAL	chr12	122817634	122817653	-	122817631	2763	AGAGCAGCTGATAAAGGCAA	observation	359	265	359	294	343	342	2164	1871	1877	359	263	271	342	278	326	309	294	354	2239	4537	2516	302	332	273	204.744	185.718	223.688	187.1	197.282	204.976	228.191	194.746	214.067	204.744	167.738	187.702	235.584	178.279	196.149	213.577	185.703	215.68	245.234	202.249	225.824	201.844	199.053	199.154
CLIP1	CLIP1_192	CLIP1	6249	NM_001247997.1	NC_000012.12	Tiled Kinetochore Gene - NOT ESSENTIAL	chr12	122817640	122817659	-	122817637	2757	GAGAGAAGAGCAGCTGATAA	observation	318	242	331	261	317	313	2105	1833	1629	318	283	267	276	301	314	229	288	288	1989	4400	2276	243	313	255	181.361	169.599	206.241	166.099	182.328	187.595	221.969	190.791	185.784	181.361	180.493	184.932	190.12	193.029	188.929	158.282	181.914	175.469	217.852	196.141	204.283	162.411	187.662	186.023
CLIP1	CLIP1_191	CLIP1	6249	NM_001247997.1	NC_000012.12	Tiled Kinetochore Gene - NOT ESSENTIAL	chr12	122817685	122817704	-	122817682	2712	CTCTATATATTTAGATATGG	observation	71	68	83	54	89	117	346	402	350	71	78	58	95	56	101	85	69	70	371	778	435	82	118	86	40.4925	47.656	51.7161	34.3654	51.1898	70.1232	36.4852	41.8428	39.9167	40.4925	49.7473	40.1724	65.44	35.9123	60.77	58.7508	43.5834	42.6487	40.6351	34.6814	39.0435	54.8053	70.7479	62.7373
CLIP1	CLIP1_190	CLIP1	6249	NM_001247997.1	NC_000012.12	Tiled Kinetochore Gene - NOT ESSENTIAL	chr12	122818576	122818595	-	122818573	2704	AAGCTGAGAGAAAACTTAGC	observation	249	188	247	217	225	251	1324	1300	1122	249	196	213	301	256	284	226	318	252	1265	3558	2038	265	296	239	142.009	131.755	153.902	138.098	129.413	150.435	139.614	135.313	127.961	142.009	125.006	147.53	207.341	164.171	170.878	156.208	200.863	153.535	138.554	158.607	182.921	177.115	177.469	174.351
CLIP1	CLIP1_189	CLIP1	6249	NM_001247997.1	NC_000012.12	Tiled Kinetochore Gene - NOT ESSENTIAL	chr12	122818601	122818620	-	122818598	2679	TAACATGCTGTCTTCTGACT	observation	418	342	356	363	411	393	2350	2265	2093	418	379	367	442	431	460	379	395	485	2800	6556	3013	416	506	420	238.393	239.681	221.818	231.012	236.394	235.542	247.804	235.756	238.702	238.393	241.721	254.194	304.468	276.397	276.774	261.96	249.499	295.494	306.68	292.251	270.432	278.037	303.377	306.391
CLIP1	CLIP1_188	CLIP1	6249	NM_001247997.1	NC_000012.12	Tiled Kinetochore Gene - NOT ESSENTIAL	chr12	122818634	122818653	-	122818631	2646	TGTAAATAAGTTACACCAAA	observation	107	118	122	95	103	97	602	545	520	107	97	96	144	135	168	109	98	128	737	1592	789	141	104	106	61.024	82.6971	76.0164	60.4576	59.2422	58.1364	63.48	56.7272	59.3047	61.024	61.8652	66.4923	99.1932	86.5743	101.083	75.3393	61.9011	77.9861	80.7225	70.9675	70.8168	94.2384	62.3541	77.3273
CLIP1	CLIP1_187	CLIP1	6249	NM_001247997.1	NC_000012.12	Tiled Kinetochore Gene - NOT ESSENTIAL	chr12	122819197	122819216	-	122819194	2620	TCTGTTCAGAGAAGTATGCA	observation	332	280	321	342	388	332	2034	2028	1779	332	309	281	321	361	333	335	374	429	2113	4494	3033	308	371	286	189.345	196.23	200.01	217.647	223.165	198.982	214.482	211.088	202.891	189.345	197.076	194.628	221.118	231.506	200.361	231.547	236.235	261.375	231.434	200.332	272.227	205.854	222.436	208.638
CLIP1	CLIP1_186	CLIP1	6249	NM_001247997.1	NC_000012.12	Tiled Kinetochore Gene - NOT ESSENTIAL	chr12	122819228	122819247	-	122819225	2589	AAAGTTTGCTGAAGCTTCAG	observation	305	206	251	258	283	308	1594	1478	1438	305	297	236	215	214	268	258	273	299	1882	4724	2126	247	272	227	173.947	144.37	156.394	164.19	162.772	184.598	168.085	153.84	164	173.947	189.422	163.46	148.101	137.236	161.251	178.326	172.439	182.171	206.133	210.585	190.819	165.084	163.08	165.597
CLIP1	CLIP1_185	CLIP1	6249	NM_001247997.1	NC_000012.12	Tiled Kinetochore Gene - NOT ESSENTIAL	chr12	122821181	122821200	-	122821178	2562	GGAAAAAGAACTTCAGATTT	observation	182	200	192	156	193	207	1375	1320	984	182	199	198	281	271	332	231	299	226	1713	3920	1889	265	280	250	103.798	140.165	119.632	99.2778	111.007	124.064	144.992	137.394	112.223	103.798	126.919	137.14	193.565	173.79	199.759	159.664	188.862	137.694	187.622	174.744	169.548	177.115	167.876	182.376
CLIP1	CLIP1_184	CLIP1	6249	NM_001247997.1	NC_000012.12	Tiled Kinetochore Gene - NOT ESSENTIAL	chr12	122821202	122821221	-	122821199	2541	CAGTCAAGTGAAAGAGACTT	observation	337	230	276	319	337	307	1822	1980	1676	337	288	252	277	295	279	251	326	268	1754	5535	2135	262	269	233	192.197	161.189	171.972	203.01	193.831	183.999	192.127	206.091	191.144	192.197	183.682	174.542	190.809	189.181	167.87	173.488	205.916	163.283	192.113	246.737	191.627	175.11	161.281	169.974
CLIP1	CLIP1_183	CLIP1	6249	NM_001247997.1	NC_000012.12	Tiled Kinetochore Gene - NOT ESSENTIAL	chr12	122821241	122821260	-	122821238	2502	GCTAAAGCTTACTAACCTTC	observation	187	133	200	150	209	181	816	785	875	187	191	152	248	217	305	150	214	197	940	2624	1223	232	225	241	106.649	93.2094	124.617	95.4594	120.21	108.481	86.046	81.708	99.7916	106.649	121.817	105.279	170.833	139.16	183.513	103.678	135.172	120.025	102.957	116.972	109.771	155.059	134.901	175.81
CLIP1	CLIP1_182	CLIP1	6249	NM_001247997.1	NC_000012.12	Tiled Kinetochore Gene - NOT ESSENTIAL	chr12	122821250	122821269	+	122821266	2479	TAAGCTTTAGCTCTCTCCCC	observation	296	262	265	298	324	335	1777	1656	1682	296	244	244	254	267	271	264	318	317	1654	5031	2236	266	273	259	168.814	183.616	165.118	189.646	186.354	200.78	187.382	172.367	191.828	168.814	155.62	169.001	174.966	171.225	163.056	182.473	200.863	193.137	181.16	224.27	200.693	177.783	163.679	188.941
CLIP1	CLIP1_181	CLIP1	6249	NM_001247997.1	NC_000012.12	Tiled Kinetochore Gene - NOT ESSENTIAL	chr12	122821260	122821279	+	122821276	2469	CTCTCTCCCCTGGAGCTCTC	observation	236	195	183	171	221	179	880	1053	1079	236	199	158	220	259	235	213	188	193	978	2676	1683	249	287	255	134.595	136.66	114.025	108.824	127.112	107.283	92.7947	109.603	123.057	134.595	126.919	109.435	151.545	166.094	141.396	147.223	118.749	117.588	107.119	119.29	151.058	166.421	172.073	186.023
CLIP1	CLIP1_180	CLIP1	6249	NM_001247997.1	NC_000012.12	Tiled Kinetochore Gene - NOT ESSENTIAL	chr12	122825302	122825321	-	122825299	2445	AAAGAATGCTGAAAGTAGCA	observation	329	262	309	282	302	355	1806	1859	1650	329	275	298	391	399	463	360	304	417	1981	4667	2702	342	349	305	187.634	183.616	192.533	179.464	173.7	212.767	190.44	193.497	188.179	187.634	175.391	206.403	269.337	255.875	278.579	248.827	192.02	254.064	216.976	208.044	242.518	228.578	209.246	222.498
CLIP1	CLIP1_179	CLIP1	6249	NM_001247997.1	NC_000012.12	Tiled Kinetochore Gene - NOT ESSENTIAL	chr12	122825359	122825378	-	122825356	2388	GAAACTTAGACAGCAGCTTG	observation	386	252	343	298	354	344	2032	2145	1839	386	329	332	270	345	311	320	361	337	2279	5054	2844	297	340	294	220.143	176.607	213.718	189.646	203.609	206.174	214.271	223.266	209.734	220.143	209.831	229.952	185.987	221.245	187.123	221.18	228.024	205.323	249.616	225.295	255.264	198.502	203.85	214.474
CLIP1	CLIP1_178	CLIP1	6249	NM_001247997.1	NC_000012.12	Tiled Kinetochore Gene - NOT ESSENTIAL	chr12	122825378	122825397	+	122825394	2355	CTTCATTTCCGATTTACCTT	observation	223	187	243	204	247	210	927	1049	899	223	178	186	220	325	365	222	279	220	997	3377	1708	288	294	246	127.181	131.054	151.41	129.825	142.066	125.862	97.7507	109.187	102.529	127.181	113.526	128.829	151.545	208.42	219.614	153.443	176.229	134.039	109.2	150.539	153.302	192.487	176.27	179.458
CLIP1	CLIP1_177	CLIP1	6249	NM_001247997.1	NC_000012.12	Tiled Kinetochore Gene - NOT ESSENTIAL	chr12	122825384	122825403	+	122825400	2349	TTCCGATTTACCTTCGGAAC	observation	170	177	152	198	210	179	1010	1149	867	170	150	214	261	280	295	207	224	211	1379	3431	1330	255	328	205	96.954	124.046	94.709	126.006	120.785	107.283	106.503	119.596	98.8793	96.954	95.6678	148.222	179.788	179.562	177.497	143.076	141.488	128.555	151.04	152.946	119.374	170.431	196.655	149.548
CLIP1	CLIP1_176	CLIP1	6249	NM_001247997.1	NC_000012.12	Tiled Kinetochore Gene - NOT ESSENTIAL	chr12	122825414	122825433	-	122825411	2333	TCTTGGATCTTGATGCACTT	observation	295	249	266	322	330	265	1388	1191	1399	295	281	253	440	381	413	286	358	333	1563	3368	2151	329	438	334	168.244	174.505	165.741	204.919	189.805	158.826	146.362	123.967	159.553	168.244	179.218	175.235	303.09	244.332	248.495	197.679	226.129	202.886	171.193	150.137	193.063	219.89	262.607	243.654
CLIP1	CLIP1_175	CLIP1	6249	NM_001247997.1	NC_000012.12	Tiled Kinetochore Gene - NOT ESSENTIAL	chr12	122825431	122825450	-	122825428	2316	GGCTACTGAAGAAAAGCTCT	observation	209	217	216	132	212	205	1048	1280	1059	209	238	184	219	249	318	197	199	275	1464	2703	1601	261	314	253	119.196	152.079	134.586	84.0043	121.935	122.866	110.51	133.231	120.776	119.196	151.793	127.444	150.856	159.682	191.335	136.164	125.697	167.548	160.35	120.493	143.698	174.441	188.261	184.564
CLIP1	CLIP1_173	CLIP1	6249	NM_001247997.1	NC_000012.12	Tiled Kinetochore Gene - NOT ESSENTIAL	chr12	122825462	122825481	+	122825478	2271	TGTAAAATTATCAATAACCT	observation	155	130	170	133	172	164	848	769	731	155	162	170	140	156	222	148	148	192	848	1844	1115	174	206	148	88.3992	91.107	105.925	84.6406	98.9287	98.2924	89.4203	80.0426	83.3688	88.3992	103.321	117.747	96.4379	100.041	133.574	102.296	93.4833	116.979	92.8802	82.2011	100.077	116.294	123.509	107.966
CLIP1	CLIP1_172	CLIP1	6249	NM_001247997.1	NC_000012.12	Tiled Kinetochore Gene - NOT ESSENTIAL	chr12	122825482	122825501	-	122825479	2265	CAAATGCAATGAACAAACCA	observation	149	103	143	132	116	165	648	824	621	149	143	93	155	184	184	135	104	202	691	2197	877	123	162	105	84.9773	72.1848	89.1012	84.0043	66.7194	98.8918	68.3306	85.7674	70.8235	84.9773	91.2033	64.4144	106.77	117.998	110.71	93.3101	65.691	123.072	75.6842	97.937	78.7153	82.208	97.1285	76.5978
CLIP1	CLIP1_171	CLIP1	6249	NM_001247997.1	NC_000012.12	Tiled Kinetochore Gene - NOT ESSENTIAL	chr12	122825480	122825499	+	122825496	2253	CTTGGTTTGTTCATTGCATT	observation	381	304	294	362	326	306	1853	1991	1997	381	356	302	441	599	601	323	446	458	2306	6164	2828	446	481	458	217.291	213.05	183.187	230.375	187.504	183.399	195.396	207.236	227.753	217.291	227.052	209.174	303.779	384.133	361.612	223.253	281.713	279.044	252.573	274.776	253.828	298.087	288.388	334.112
CLIP1	CLIP1_170	CLIP1	6249	NM_001247997.1	NC_000012.12	Tiled Kinetochore Gene - NOT ESSENTIAL	chr12	122825515	122825534	-	122825512	2232	AATAAAGGTAAAGGAGCTAG	observation	319	264	329	312	317	287	2296	2145	1954	319	279	288	294	331	398	234	300	340	2658	5525	2928	358	332	318	181.931	185.017	204.995	198.556	182.328	172.012	242.11	223.266	222.849	181.931	177.942	199.477	202.52	212.267	239.47	161.738	189.493	207.151	291.127	246.291	262.803	239.272	199.053	231.982
CLIP1	CLIP1_169	CLIP1	6249	NM_001247997.1	NC_000012.12	Tiled Kinetochore Gene - NOT ESSENTIAL	chr12	122825524	122825543	-	122825521	2223	GGAAGCTGAAATAAAGGTAA	observation	284	249	255	236	307	281	1761	1978	1659	284	283	222	252	287	341	265	248	295	2096	4778	2245	319	308	241	161.97	174.505	158.887	150.189	176.576	168.416	185.695	205.883	189.205	161.97	180.493	153.763	173.588	184.051	205.174	183.164	156.648	179.734	229.572	212.992	201.5	213.206	184.664	175.81
CLIP1	CLIP1_168	CLIP1	6249	NM_001247997.1	NC_000012.12	Tiled Kinetochore Gene - NOT ESSENTIAL	chr12	122825530	122825549	-	122825527	2217	ATTACAGGAAGCTGAAATAA	observation	250	179	211	178	200	213	1141	1235	1100	250	196	202	276	215	267	194	233	273	1309	3349	1817	280	281	230	142.579	125.447	131.471	113.278	115.033	127.66	120.317	128.547	125.452	142.579	125.006	139.911	190.12	137.878	160.649	134.09	147.173	166.33	143.373	149.29	163.085	187.14	168.476	167.786
CLIP1	CLIP1_167	CLIP1	6249	NM_001247997.1	NC_000012.12	Tiled Kinetochore Gene - NOT ESSENTIAL	chr12	122825545	122825564	-	122825542	2202	AGACACGTTAAACAAATTAC	observation	282	186	212	236	253	252	1259	1218	1180	282	245	233	245	310	316	263	318	290	1312	3296	1637	246	326	278	160.83	130.353	132.094	150.189	145.517	151.035	132.76	126.777	134.576	160.83	156.257	161.382	168.766	198.8	190.132	181.782	200.863	176.687	143.701	146.928	146.929	164.416	195.456	202.802
CLIP1	CLIP1_166	CLIP1	6249	NM_001247997.1	NC_000012.12	Tiled Kinetochore Gene - NOT ESSENTIAL	chr12	122825569	122825588	-	122825566	2178	AGACCAGCATCTCGTAGAAA	observation	195	147	172	148	192	200	924	1010	778	195	153	138	262	224	290	183	168	184	909	2439	975	202	231	159	111.212	103.021	107.171	94.1866	110.432	119.869	97.4344	105.127	88.729	111.212	97.5812	95.5826	180.477	143.649	174.488	126.487	106.116	112.105	99.5614	108.725	87.5113	135.008	138.498	115.991
CLIP1	CLIP1_165	CLIP1	6249	NM_001247997.1	NC_000012.12	Tiled Kinetochore Gene - NOT ESSENTIAL	chr12	122825563	122825582	+	122825579	2170	CTTCCATTTCTACGAGATGC	observation	256	228	253	267	260	310	1570	1549	1420	256	268	254	272	379	452	244	342	301	1898	4221	2203	362	387	325	146.001	159.788	157.641	169.918	149.543	185.797	165.554	161.23	161.948	146.001	170.927	175.927	187.365	243.049	271.961	168.649	216.022	183.389	207.885	188.162	197.731	241.945	232.029	237.089
CLIP1	CLIP1_164	CLIP1	6249	NM_001247997.1	NC_000012.12	Tiled Kinetochore Gene - NOT ESSENTIAL	chr12	122825602	122825621	-	122825599	2145	GGAAGCCATCAGGTCGAAAC	observation	195	161	162	179	214	208	833	911	806	195	184	166	217	232	308	157	215	183	989	2899	1226	186	250	182	111.212	112.832	100.94	113.915	123.086	124.664	87.8386	94.8229	91.9224	111.212	117.353	114.976	149.479	148.78	185.318	108.516	135.803	111.496	108.324	129.23	110.04	124.315	149.89	132.77
CLIP1	CLIP1_163	CLIP1	6249	NM_001247997.1	NC_000012.12	Tiled Kinetochore Gene - NOT ESSENTIAL	chr12	122825612	122825631	-	122825609	2135	AAAACAGTCTGGAAGCCATC	observation	258	236	220	219	222	268	1201	1081	1034	258	228	188	286	285	360	221	307	280	1141	3311	1585	290	347	255	147.142	165.394	137.079	139.371	127.687	160.624	126.644	112.518	117.925	147.142	145.415	130.214	197.009	182.768	216.606	152.752	193.915	170.595	124.972	147.596	142.262	193.824	208.047	186.023
CLIP1	CLIP1_162	CLIP1	6249	NM_001247997.1	NC_000012.12	Tiled Kinetochore Gene - NOT ESSENTIAL	chr12	122825623	122825642	-	122825620	2124	TAAAGAAAAGGAAAACAGTC	observation	227	195	180	181	229	205	1057	1204	1106	227	170	190	213	243	267	184	213	204	1153	3489	1239	287	236	220	129.462	136.66	112.155	115.188	131.713	122.866	111.459	125.32	126.137	129.462	108.424	131.599	146.723	155.834	160.649	127.178	134.54	124.29	126.286	155.531	111.207	191.819	141.496	160.491
CLIP1	CLIP1_161	CLIP1	6249	NM_001247997.1	NC_000012.12	Tiled Kinetochore Gene - NOT ESSENTIAL	chr12	122825635	122825654	-	122825632	2112	GATGAAAGTTATTAAAGAAA	observation	82	65	90	66	83	70	481	447	394	82	81	76	103	103	89	76	67	76	417	1109	705	90	87	97	46.766	45.5535	56.0777	42.0021	47.7388	41.9541	50.7207	46.5267	44.9347	46.766	51.6606	52.6397	70.9507	66.053	53.5498	52.5302	42.3202	46.3043	45.6734	49.4366	63.2774	60.1522	52.1616	70.7618
CLIP1	CLIP1_160	CLIP1	6249	NM_001247997.1	NC_000012.12	Tiled Kinetochore Gene - NOT ESSENTIAL	chr12	122825666	122825685	-	122825663	2081	CTAAAGAGATGGAAGCCTTG	observation	196	156	175	177	212	203	1436	1376	1084	196	187	178	175	161	231	180	205	216	1343	3715	1435	165	205	171	111.782	109.328	109.04	112.642	121.935	121.667	151.424	143.223	123.628	111.782	119.266	123.288	120.547	103.248	138.989	124.414	129.487	131.602	147.097	165.606	128.799	110.279	122.909	124.745
CLIP1	CLIP1_159	CLIP1	6249	NM_001247997.1	NC_000012.12	Tiled Kinetochore Gene - NOT ESSENTIAL	chr12	122825677	122825696	-	122825674	2070	GGCTGCCCATGCTAAAGAGA	observation	224	209	254	212	236	174	1059	1287	1026	224	246	185	246	193	268	251	248	213	1338	2837	1300	195	207	157	127.751	146.472	158.264	134.916	135.739	104.286	111.67	133.959	117.013	127.751	156.895	128.136	169.455	123.769	161.251	173.488	156.648	129.774	146.549	126.467	116.682	130.33	124.109	114.532
CLIP1	CLIP1_158	CLIP1	6249	NM_001247997.1	NC_000012.12	Tiled Kinetochore Gene - NOT ESSENTIAL	chr12	122825669	122825688	+	122825685	2064	GGCTTCCATCTCTTTAGCAT	observation	218	143	161	146	174	158	902	1063	990	218	186	168	154	118	179	185	149	161	751	2428	1463	191	183	164	124.329	100.218	100.317	92.9138	100.079	94.6963	95.1145	110.644	112.907	124.329	118.628	116.361	106.082	75.6724	107.701	127.869	94.115	98.0919	82.2559	108.234	131.312	127.656	109.719	119.639
CLIP1	CLIP1_157	CLIP1	6249	NM_001247997.1	NC_000012.12	Tiled Kinetochore Gene - NOT ESSENTIAL	chr12	122825699	122825718	-	122825696	2048	AGAATCAACAAGACTCTGAA	observation	95	79	124	71	104	131	503	498	444	95	75	78	122	89	112	87	113	110	489	1224	601	126	97	92	54.1802	55.365	77.2626	45.1841	59.8174	78.5141	53.0406	51.8351	50.6371	54.1802	47.8339	54.025	84.0387	57.0749	67.3885	60.1332	71.3758	67.0193	53.5595	54.563	53.9429	84.2131	58.1572	67.1143
CLIP1	CLIP1_155	CLIP1	6249	NM_001247997.1	NC_000012.12	Tiled Kinetochore Gene - NOT ESSENTIAL	chr12	122825794	122825813	-	122825791	1953	CAAAGGGCTTGGAACAGAGA	observation	244	234	250	210	238	208	1215	1371	996	244	228	185	243	211	190	226	218	232	1234	3210	1472	190	221	229	139.157	163.993	155.771	133.643	136.89	124.664	128.12	142.703	113.591	139.157	145.415	128.136	167.389	135.312	114.32	156.208	137.698	141.35	135.158	143.094	132.12	126.988	132.502	167.056
CLIP1	CLIP1_154	CLIP1	6249	NM_001247997.1	NC_000012.12	Tiled Kinetochore Gene - NOT ESSENTIAL	chr12	122825805	122825824	-	122825802	1942	GTATCTTTCAGCAAAGGGCT	observation	372	282	299	278	335	251	1817	1990	1722	372	352	271	351	431	413	362	339	343	2194	5306	2798	355	367	293	212.158	197.632	186.303	176.918	192.681	150.435	191.6	207.132	196.39	212.158	224.501	187.702	241.783	276.397	248.495	250.209	214.127	208.978	240.306	236.529	251.135	237.267	220.038	213.744
CLIP1	CLIP1_153	CLIP1	6249	NM_001247997.1	NC_000012.12	Tiled Kinetochore Gene - NOT ESSENTIAL	chr12	122825811	122825830	-	122825808	1936	CTGAAGGTATCTTTCAGCAA	observation	202	162	192	148	152	169	1049	1051	797	202	154	125	243	228	246	192	202	193	1100	3258	1252	260	242	186	115.204	113.533	119.632	94.1866	87.4254	101.289	110.615	109.395	90.8959	115.204	98.219	86.5785	167.389	146.214	148.014	132.708	127.592	117.588	120.481	145.234	112.373	173.773	145.093	135.688
CLIP1	CLIP1_152	CLIP1	6249	NM_001247997.1	NC_000012.12	Tiled Kinetochore Gene - NOT ESSENTIAL	chr12	122825827	122825846	-	122825824	1920	GCAGGCGATGGAAGAACTGA	observation	334	274	317	364	359	360	2064	2136	1982	334	280	270	187	166	172	271	286	236	1955	4286	2134	195	236	133	190.486	192.025	197.518	231.648	206.485	215.764	217.646	222.329	226.042	190.486	178.58	187.009	128.813	106.454	103.49	187.311	180.65	143.787	214.128	191.06	191.538	130.33	141.496	97.0239
CLIP1	CLIP1_151	CLIP1	6249	NM_001247997.1	NC_000012.12	Tiled Kinetochore Gene - NOT ESSENTIAL	chr12	122825839	122825858	-	122825836	1908	CGCATCCCACCAGCAGGCGA	observation	281	216	203	227	259	279	1455	1436	1532	281	252	222	188	265	216	218	195	219	1347	3320	1653	206	239	193	160.259	151.378	126.486	144.462	148.968	167.217	153.428	149.468	174.721	160.259	160.722	153.763	129.502	169.942	129.964	150.679	123.171	133.429	147.535	147.998	148.365	137.682	143.294	140.794
CLIP1	CLIP1_150	CLIP1	6249	NM_001247997.1	NC_000012.12	Tiled Kinetochore Gene - NOT ESSENTIAL	chr12	122825831	122825850	+	122825847	1902	TTCTTCCATCGCCTGCTGGT	observation	323	264	300	328	352	295	2024	1755	1625	323	324	281	329	302	326	321	338	341	1890	5196	2205	340	334	266	184.213	185.017	186.926	208.738	202.459	176.806	213.428	182.672	185.327	184.213	206.643	194.628	226.629	193.67	196.149	221.871	213.496	207.76	207.009	231.625	197.91	227.242	200.253	194.048
CLIP1	CLIP1_149	CLIP1	6249	NM_001247997.1	NC_000012.12	Tiled Kinetochore Gene - NOT ESSENTIAL	chr12	122825840	122825859	+	122825856	1893	CGCCTGCTGGTGGGATGCGA	observation	314	245	260	233	286	278	1528	1485	1402	314	268	239	243	303	305	237	281	295	1663	3572	1963	273	312	228	179.08	171.702	162.002	148.28	164.498	166.618	161.125	154.569	159.895	179.08	170.927	165.538	167.389	194.311	183.513	163.811	177.492	179.734	182.146	159.231	176.189	182.462	187.062	166.327
CLIP1	CLIP1_148	CLIP1	6249	NM_001247997.1	NC_000012.12	Tiled Kinetochore Gene - NOT ESSENTIAL	chr12	122825872	122825891	-	122825869	1875	AGCTCTATGGAAGTCCAAAC	observation	151	106	128	129	152	137	653	778	500	151	125	129	147	163	184	113	144	167	710	1743	888	124	163	103	86.118	74.2872	79.755	82.0951	87.4254	82.1101	68.8579	80.9794	57.0238	86.118	79.7232	89.349	101.26	104.53	110.71	78.104	90.9568	101.747	77.7653	77.6987	79.7026	82.8763	97.728	75.1388
CLIP1	CLIP1_147	CLIP1	6249	NM_001247997.1	NC_000012.12	Tiled Kinetochore Gene - NOT ESSENTIAL	chr12	122825885	122825904	-	122825882	1862	ACTCAGATGTGATAGCTCTA	observation	203	174	214	198	201	185	1269	1193	1193	203	203	192	291	241	275	249	244	253	1164	3290	1944	240	235	181	115.774	121.943	133.34	126.006	115.609	110.879	133.814	124.175	136.059	115.774	129.47	132.985	200.453	154.551	165.463	172.105	154.121	154.144	127.491	146.66	174.484	160.406	140.896	132.04
CLIP1	CLIP1_146	CLIP1	6249	NM_001247997.1	NC_000012.12	Tiled Kinetochore Gene - NOT ESSENTIAL	chr12	122825894	122825913	+	122825910	1839	CACATCTGAGTTCTCTTTGT	observation	267	202	218	217	226	253	1147	1320	1076	267	199	209	179	233	282	246	284	300	1158	3486	1961	223	276	236	152.275	141.566	135.833	138.098	129.988	151.634	120.949	137.394	122.715	152.275	126.919	144.759	123.303	149.421	169.675	170.032	179.387	182.78	126.834	155.397	176.01	149.044	165.478	172.163
CLIP1	CLIP1_145	CLIP1	6249	NM_001247997.1	NC_000012.12	Tiled Kinetochore Gene - NOT ESSENTIAL	chr12	122825926	122825945	-	122825923	1821	CGAGTCATTGAAAAGCAAGC	observation	148	169	157	160	150	202	966	812	784	148	156	144	165	226	246	135	159	240	877	2178	1210	195	222	139	84.407	118.439	97.8244	101.823	86.275	121.067	101.863	84.5183	89.4133	84.407	99.4946	99.7384	113.659	144.932	148.014	93.3101	100.431	146.224	96.0565	97.09	108.604	130.33	133.102	101.401
CLIP1	CLIP1_144	CLIP1	6249	NM_001247997.1	NC_000012.12	Tiled Kinetochore Gene - NOT ESSENTIAL	chr12	122825933	122825952	+	122825949	1800	TTTCAATGACTCGTTCTCTT	observation	276	211	278	273	285	270	1337	1320	1283	276	255	227	342	371	389	263	286	329	1325	3414	1853	323	361	290	157.408	147.874	173.218	173.736	163.923	161.823	140.985	137.394	146.323	157.408	162.635	157.226	235.584	237.919	234.055	181.782	180.65	200.449	145.125	152.188	166.316	215.88	216.441	211.556
CLIP1	CLIP1_142	CLIP1	6249	NM_001247997.1	NC_000012.12	Tiled Kinetochore Gene - NOT ESSENTIAL	chr12	122825968	122825987	-	122825965	1779	AAAGGCTCTGTATACCGCCA	observation	280	215	255	241	286	228	1601	1867	1430	280	288	237	294	199	276	206	285	234	1400	4132	1931	206	226	200	159.689	150.677	158.887	153.371	164.498	136.65	168.823	194.33	163.088	159.689	183.682	164.153	202.52	127.617	166.065	142.384	180.019	142.568	153.34	184.195	173.317	137.682	135.5	145.901
CLIP1	CLIP1_141	CLIP1	6249	NM_001247997.1	NC_000012.12	Tiled Kinetochore Gene - NOT ESSENTIAL	chr12	122825986	122826005	-	122825983	1761	AACTCATCAGAAGGAGATAA	observation	287	215	242	244	243	262	1148	1410	1143	287	252	230	239	236	306	203	291	286	1501	3796	1918	327	299	244	163.681	150.677	150.787	155.281	139.766	157.028	121.055	146.762	130.356	163.681	160.722	159.304	164.633	151.345	184.115	140.311	183.808	174.25	164.402	169.217	172.15	218.553	179.268	177.999
CLIP1	CLIP1_140	CLIP1	6249	NM_001247997.1	NC_000012.12	Tiled Kinetochore Gene - NOT ESSENTIAL	chr12	122825995	122826014	-	122825992	1752	CCGGGAAGAAACTCATCAGA	observation	110	107	117	84	103	128	584	676	476	110	119	95	91	94	98	99	90	136	494	1400	695	99	118	110	62.7349	74.9881	72.901	53.4573	59.2422	76.716	61.5819	70.3625	54.2866	62.7349	75.8965	65.7996	62.6846	60.2814	58.965	68.4274	56.848	82.8602	54.1071	62.4086	62.3798	66.1674	70.7479	80.2453
CLIP1	CLIP1_139	CLIP1	6249	NM_001247997.1	NC_000012.12	Tiled Kinetochore Gene - NOT ESSENTIAL	chr12	122825993	122826012	+	122826009	1740	CTTCTGATGAGTTTCTTCCC	observation	201	154	179	160	193	180	1053	1090	965	201	199	183	114	182	161	219	196	191	1126	2959	1166	179	188	168	114.634	107.927	111.532	101.823	111.007	107.882	111.037	113.454	110.056	114.634	126.919	126.751	78.528	116.715	96.871	151.37	123.802	116.37	123.329	131.905	104.655	119.636	112.717	122.557
CLIP1	CLIP1_137	CLIP1	6249	NM_001247997.1	NC_000012.12	Tiled Kinetochore Gene - NOT ESSENTIAL	chr12	122826021	122826040	-	122826018	1726	ACTTCTCTGAAGGAGCATTT	observation	254	215	222	244	259	275	1403	1284	1019	254	270	238	349	366	404	263	346	306	1435	4074	1911	391	373	302	144.861	150.677	138.325	155.281	148.968	164.82	147.944	133.647	116.214	144.861	172.202	164.845	240.406	234.713	243.08	181.782	218.549	186.436	157.173	181.609	171.522	261.328	223.635	220.31
CLIP1	CLIP1_136	CLIP1	6249	NM_001247997.1	NC_000012.12	Tiled Kinetochore Gene - NOT ESSENTIAL	chr12	122826031	122826050	-	122826028	1716	GAGAGAAATAACTTCTCTGA	observation	125	147	121	108	109	138	666	763	723	125	123	116	134	142	159	72	135	139	893	1752	1189	136	142	120	71.2897	103.021	75.3934	68.7308	62.6932	82.7095	70.2287	79.4181	82.4564	71.2897	78.4476	80.3448	92.3048	91.0634	95.6676	49.7654	85.272	84.688	97.809	78.0999	106.719	90.8966	85.1373	87.5404
CLIP1	CLIP1_135	CLIP1	6249	NM_001247997.1	NC_000012.12	Tiled Kinetochore Gene - NOT ESSENTIAL	chr12	122826034	122826053	+	122826050	1699	GAGAAGTTATTTCTCTCTGG	observation	122	139	135	101	127	131	814	758	566	122	125	99	90	107	94	80	148	157	733	2273	876	107	94	94	69.5787	97.4144	84.1166	64.276	73.0462	78.5141	85.8351	78.8976	64.5509	69.5787	79.7232	68.5701	61.9958	68.6182	56.5582	55.2949	93.4833	95.6548	80.2844	101.325	78.6255	71.5143	56.3585	68.5733
CLIP1	CLIP1_134	CLIP1	6249	NM_001247997.1	NC_000012.12	Tiled Kinetochore Gene - NOT ESSENTIAL	chr12	122826044	122826063	+	122826060	1689	TTCTCTCTGGTGGTCAGTAC	observation	412	344	327	345	382	343	1676	1927	2072	412	318	342	342	422	375	360	366	363	2129	5687	2498	399	382	332	234.971	241.083	203.749	219.557	219.714	205.575	176.732	200.575	236.307	234.971	202.816	236.879	235.584	270.625	225.631	248.827	231.182	221.164	233.186	253.513	224.208	266.675	229.031	242.195
CLIP1	CLIP1_133	CLIP1	6249	NM_001247997.1	NC_000012.12	Tiled Kinetochore Gene - NOT ESSENTIAL	chr12	122826089	122826108	+	122826105	1644	AGAGCTTATCTCTTGCAAAA	observation	91	94	116	85	76	95	538	536	391	91	99	98	129	98	182	100	97	113	679	1473	588	136	149	128	51.8989	65.8774	72.2779	54.0936	43.7127	56.9377	56.7313	55.7904	44.5926	51.8989	63.1408	67.8775	88.8606	62.8465	109.506	69.1186	61.2695	68.8471	74.3699	65.6628	52.776	90.8966	89.3342	93.3764
CLIP1	CLIP1_132	CLIP1	6249	NM_001247997.1	NC_000012.12	Tiled Kinetochore Gene - NOT ESSENTIAL	chr12	122826127	122826146	-	122826124	1620	CAATAAGCCTGCTGGGGATG	observation	391	287	330	351	389	307	2477	2572	2253	391	359	308	290	317	391	372	416	391	2576	6570	3266	400	463	363	222.994	201.136	205.618	223.375	223.74	183.999	261.196	267.711	256.949	222.994	228.965	213.329	199.764	203.289	235.258	257.121	262.764	238.223	282.146	292.875	293.14	267.343	277.596	264.81
CLIP1	CLIP1_131	CLIP1	6249	NM_001247997.1	NC_000012.12	Tiled Kinetochore Gene - NOT ESSENTIAL	chr12	122826133	122826152	-	122826130	1614	AGAGTCCAATAAGCCTGCTG	observation	266	256	255	257	327	302	1714	1660	1673	266	286	251	248	247	265	241	294	288	1973	4610	2222	263	307	197	151.704	179.411	158.887	163.554	188.08	181.002	180.739	172.784	190.802	151.704	182.407	173.85	170.833	158.399	159.446	166.576	185.703	175.469	216.1	205.503	199.436	175.778	184.064	143.712
CLIP1	CLIP1_130	CLIP1	6249	NM_001247997.1	NC_000012.12	Tiled Kinetochore Gene - NOT ESSENTIAL	chr12	122826125	122826144	+	122826141	1608	CACATCCCCAGCAGGCTTAT	observation	270	201	295	266	277	240	1593	1473	1407	270	241	266	319	369	390	313	297	359	1553	4103	1750	347	356	295	153.986	140.865	183.81	169.281	159.321	143.843	167.979	153.32	160.465	153.986	153.706	184.239	219.741	236.636	234.656	216.341	187.598	218.727	170.098	182.902	157.072	231.92	213.443	215.203
CLIP1	CLIP1_129	CLIP1	6249	NM_001247997.1	NC_000012.12	Tiled Kinetochore Gene - NOT ESSENTIAL	chr12	122826158	122826177	-	122826155	1589	AAGTAGCTGAGCTCCGAAGA	observation	207	180	211	200	214	236	1384	1507	1353	207	188	174	208	173	225	190	234	181	1171	2892	1824	191	226	180	118.056	126.148	131.471	127.279	123.086	141.445	145.941	156.859	154.306	118.056	119.904	120.517	143.279	110.943	135.379	131.325	147.805	110.277	128.258	128.918	163.713	127.656	135.5	131.311
CLIP1	CLIP1_128	CLIP1	6249	NM_001247997.1	NC_000012.12	Tiled Kinetochore Gene - NOT ESSENTIAL	chr12	122826181	122826200	-	122826178	1566	AGACCTAGCATTGAGAGTAC	observation	358	314	369	416	439	392	2334	2269	2184	358	353	322	265	330	381	345	397	362	2293	5873	2449	372	352	287	204.174	220.058	229.919	264.741	252.498	234.943	246.117	236.173	249.08	204.174	225.138	223.026	182.543	211.626	229.241	238.459	250.763	220.554	251.149	261.804	219.81	248.629	211.045	209.367
CLIP1	CLIP1_127	CLIP1	6249	NM_001247997.1	NC_000012.12	Tiled Kinetochore Gene - NOT ESSENTIAL	chr12	122826175	122826194	+	122826191	1558	CTTCCTGTACTCTCAATGCT	observation	291	289	294	311	280	264	1657	1805	1547	291	302	305	313	287	433	317	319	380	2010	4563	1984	344	376	327	165.962	202.538	183.187	197.919	161.047	158.227	174.728	187.876	176.432	165.962	192.611	211.251	215.608	184.051	260.529	219.106	201.494	231.521	220.152	203.408	178.074	229.915	225.434	238.548
CLIP1	CLIP1_126	CLIP1	6249	NM_001247997.1	NC_000012.12	Tiled Kinetochore Gene - NOT ESSENTIAL	chr12	122826208	122826227	-	122826205	1539	AAAGTCACGTATAATGGAAC	observation	424	353	368	418	460	442	2265	2283	2314	424	400	353	416	444	527	427	496	436	2285	6767	3336	383	532	382	241.815	247.39	229.295	266.013	264.577	264.91	238.841	237.63	263.906	241.815	255.114	244.498	286.558	284.733	317.087	295.137	313.295	265.64	250.273	301.657	299.423	255.981	318.965	278.67
CLIP1	CLIP1_125	CLIP1	6249	NM_001247997.1	NC_000012.12	Tiled Kinetochore Gene - NOT ESSENTIAL	chr12	122826214	122826233	-	122826211	1533	TTCAGAAAAGTCACGTATAA	observation	291	242	303	244	269	308	1475	1357	1115	291	277	251	323	500	460	290	382	333	1682	4539	1998	334	313	307	165.962	169.599	188.795	155.281	154.72	184.598	155.537	141.246	127.163	165.962	176.667	173.85	222.496	320.646	276.774	200.444	241.288	202.886	184.227	202.338	179.331	223.231	187.662	223.957
CLIP1	CLIP1_124	CLIP1	6249	NM_001247997.1	NC_000012.12	Tiled Kinetochore Gene - NOT ESSENTIAL	chr12	122831925	122831944	-	122831922	1499	AGAGGGAGTTAGAAGACACT	observation	416	346	430	435	399	415	2414	3061	2430	416	360	355	299	285	397	385	378	371	2962	6304	3183	351	418	313	237.252	242.485	267.927	276.832	229.492	248.728	254.553	318.609	277.136	237.252	229.603	245.883	205.964	182.768	238.868	266.107	238.761	226.038	324.424	281.017	285.691	234.594	250.615	228.334
CLIP1	CLIP1_123	CLIP1	6249	NM_001247997.1	NC_000012.12	Tiled Kinetochore Gene - NOT ESSENTIAL	chr12	122831943	122831962	-	122831940	1481	CCAAAGCTGACAAACTCCAG	observation	205	165	220	217	232	271	1058	1207	1021	205	203	146	139	146	149	194	189	215	1054	2442	1202	153	190	153	116.915	115.636	137.079	138.098	133.439	162.422	111.564	125.633	116.443	116.915	129.47	101.124	95.749	93.6285	89.6508	134.09	119.381	130.992	115.443	108.858	107.886	102.259	113.916	111.614
CLIP1	CLIP1_122	CLIP1	6249	NM_001247997.1	NC_000012.12	Tiled Kinetochore Gene - NOT ESSENTIAL	chr12	122831940	122831959	+	122831956	1470	CCTCTGGAGTTTGTCAGCTT	observation	236	182	212	221	226	202	1251	1218	1159	236	217	230	319	307	302	205	223	264	1183	3598	1690	253	325	244	134.595	127.55	132.094	140.643	129.988	121.067	131.916	126.777	132.181	134.595	138.399	159.304	219.741	196.876	181.708	141.693	140.857	160.846	129.572	160.39	151.686	169.094	194.857	177.999
CLIP1	CLIP1_120	CLIP1	6249	NM_001247997.1	NC_000012.12	Tiled Kinetochore Gene - NOT ESSENTIAL	chr12	122831982	122832001	+	122831998	1428	CTGTTCAAGCTCCTTAATGC	observation	225	158	211	190	239	203	956	1138	961	225	210	157	188	278	254	200	217	226	1099	2564	1217	198	232	223	128.321	110.73	131.471	120.915	137.465	121.667	100.809	118.451	109.6	128.321	133.935	108.743	129.502	178.279	152.828	138.237	137.067	137.694	120.372	114.297	109.232	132.335	139.098	162.679
CLIP1	CLIP1_119	CLIP1	6249	NM_001247997.1	NC_000012.12	Tiled Kinetochore Gene - NOT ESSENTIAL	chr12	122832014	122832033	-	122832011	1410	CTAACAGACGCAGACCAAAC	observation	199	148	164	138	189	204	852	901	731	199	165	130	247	230	244	183	216	181	805	2514	1127	192	271	218	113.493	103.722	102.186	87.8226	108.707	122.266	89.8421	93.782	83.3688	113.493	105.235	90.0416	170.144	147.497	146.811	126.487	136.435	110.277	88.1705	112.068	101.154	128.325	162.48	159.032
CLIP1	CLIP1_118	CLIP1	6249	NM_001247997.1	NC_000012.12	Tiled Kinetochore Gene - NOT ESSENTIAL	chr12	122835644	122835663	+	122835660	1397	AAGTGCCCTCTTACATTCTC	observation	303	268	248	284	336	277	1353	1642	1313	303	301	271	346	392	374	347	380	442	1485	4913	1892	363	421	315	172.806	187.821	154.525	180.736	193.256	166.018	142.672	170.91	149.744	172.806	191.973	187.702	238.339	251.386	225.03	239.842	240.025	269.296	162.65	219.01	169.817	242.614	252.414	229.793
CLIP1	CLIP1_117	CLIP1	6249	NM_001247997.1	NC_000012.12	Tiled Kinetochore Gene - NOT ESSENTIAL	chr12	122835660	122835679	+	122835676	1381	TCTCAGGATCTTCAGAAATC	observation	323	220	315	240	267	288	1592	1551	1261	323	214	270	400	370	421	293	317	320	1797	4451	1882	397	376	317	184.213	154.181	196.272	152.735	153.57	172.611	167.874	161.438	143.814	184.213	136.486	187.009	275.537	237.278	253.309	202.518	200.231	194.965	196.823	198.415	168.919	265.338	225.434	231.252
CLIP1	CLIP1_116	CLIP1	6249	NM_001247997.1	NC_000012.12	Tiled Kinetochore Gene - NOT ESSENTIAL	chr12	122837275	122837294	-	122837272	1362	AATTACCAAAGGTGATCTTG	observation	404	350	416	381	475	370	2438	2237	2016	404	391	361	327	380	452	405	430	484	2562	5595	2922	390	399	368	230.408	245.288	259.204	242.467	273.204	221.757	257.083	232.842	229.92	230.408	249.374	250.039	225.251	243.691	271.961	279.93	271.607	294.885	280.612	249.412	262.265	260.659	239.224	268.457
CLIP1	CLIP1_115	CLIP1	6249	NM_001247997.1	NC_000012.12	Tiled Kinetochore Gene - NOT ESSENTIAL	chr12	122837286	122837305	-	122837283	1351	GAAGAAGAATCAATTACCAA	observation	117	97	121	86	111	139	601	689	575	117	83	83	132	145	185	122	161	130	1111	1951	930	139	159	141	66.7272	67.9798	75.3934	54.73	63.8435	83.3088	63.3745	71.7157	65.5774	66.7272	52.9362	57.4881	90.9271	92.9872	111.311	84.3247	101.695	79.2046	121.686	86.9709	83.4723	92.9017	95.3298	102.86
CLIP1	CLIP1_114	CLIP1	6249	NM_001247997.1	NC_000012.12	Tiled Kinetochore Gene - NOT ESSENTIAL	chr12	122837290	122837309	+	122837306	1333	TAATTGATTCTTCTTCAACC	observation	133	112	137	111	103	109	676	812	561	133	115	94	89	110	82	111	143	117	702	1477	562	99	146	87	75.8522	78.4922	85.3627	70.6399	59.2422	65.3285	71.2832	84.5183	63.9807	75.8522	73.3453	65.107	61.3069	70.542	49.338	76.7217	90.3251	71.2842	76.889	65.8411	50.4424	66.1674	87.5355	63.4668
CLIP1	CLIP1_113	CLIP1	6249	NM_001247997.1	NC_000012.12	Tiled Kinetochore Gene - NOT ESSENTIAL	chr12	122837299	122837318	+	122837315	1324	CTTCTTCAACCCGGAACTGA	observation	154	107	120	113	134	106	624	548	594	154	124	103	120	135	161	123	137	113	727	1695	756	141	152	101	87.8289	74.9881	74.7703	71.9127	77.0724	63.5305	65.7999	57.0395	67.7443	87.8289	79.0854	71.3407	82.661	86.5743	96.871	85.0159	86.5352	68.8471	79.6273	75.559	67.8549	94.2384	91.1329	73.6798
CLIP1	CLIP1_112	CLIP1	6249	NM_001247997.1	NC_000012.12	Tiled Kinetochore Gene - NOT ESSENTIAL	chr12	122837326	122837345	-	122837323	1311	TTTATTCCACAGGAAGGTTG	observation	353	277	296	254	312	332	1817	1883	1868	353	333	251	272	319	340	295	292	356	2373	5074	2168	235	342	299	201.322	194.128	184.433	161.645	179.452	198.982	191.6	195.995	213.041	201.322	212.383	173.85	187.365	204.572	204.572	203.9	184.44	216.899	259.911	226.187	194.589	157.064	205.049	218.121
CLIP1	CLIP1_111	CLIP1	6249	NM_001247997.1	NC_000012.12	Tiled Kinetochore Gene - NOT ESSENTIAL	chr12	122839002	122839021	-	122838999	1301	ACCAGCTTGAAGAGGAGAAA	observation	232	187	221	214	193	226	1341	1274	1090	232	202	201	229	252	243	188	219	212	1406	3048	1657	212	259	232	132.314	131.054	137.702	136.189	111.007	135.452	141.406	132.606	124.312	132.314	128.833	139.218	157.745	161.605	146.209	129.943	138.33	129.164	153.997	135.873	148.724	141.692	155.286	169.245
CLIP1	CLIP1_109	CLIP1	6249	NM_001247997.1	NC_000012.12	Tiled Kinetochore Gene - NOT ESSENTIAL	chr12	122839037	122839056	-	122839034	1266	GGAAGCTGCTGACAGGGAGA	observation	286	231	227	204	251	267	1560	1582	1498	286	279	171	142	162	190	218	238	236	1434	3916	1843	179	211	152	163.111	161.89	141.44	129.825	144.367	160.025	164.5	164.665	170.843	163.111	177.942	118.439	97.8155	103.889	114.32	150.679	150.331	143.787	157.064	174.566	165.419	119.636	126.507	110.884
CLIP1	CLIP1_108	CLIP1	6249	NM_001247997.1	NC_000012.12	Tiled Kinetochore Gene - NOT ESSENTIAL	chr12	122839044	122839063	-	122839041	1259	CAATGGTGGAAGCTGCTGAC	observation	307	222	251	230	266	272	1472	1583	1459	307	251	225	342	322	341	295	324	358	1606	4121	2119	279	396	299	175.088	155.583	156.394	146.371	152.994	163.022	155.22	164.769	166.395	175.088	160.084	155.841	235.584	206.496	205.174	203.9	204.653	218.117	175.903	183.704	190.191	186.472	237.425	218.121
CLIP1	CLIP1_107	CLIP1	6249	NM_001247997.1	NC_000012.12	Tiled Kinetochore Gene - NOT ESSENTIAL	chr12	122839058	122839077	-	122839055	1245	GGACCAGCTGCGAACAATGG	observation	383	254	288	292	323	330	2118	2009	2158	383	310	262	205	270	285	313	295	312	2034	4973	2208	223	247	251	218.432	178.009	179.449	185.828	185.779	197.784	223.34	209.11	246.115	218.432	197.714	181.468	141.213	173.149	171.48	216.341	186.335	190.091	222.781	221.684	198.179	149.044	148.091	183.105
CLIP1	CLIP1_106	CLIP1	6249	NM_001247997.1	NC_000012.12	Tiled Kinetochore Gene - NOT ESSENTIAL	chr12	122839052	122839071	+	122839068	1237	CTTCCACCATTGTTCGCAGC	observation	207	158	172	185	201	193	1109	975	903	207	171	182	231	293	287	193	287	249	1430	3130	1563	237	313	216	118.056	110.73	107.171	117.733	115.609	115.673	116.942	101.484	102.985	118.056	109.061	126.058	159.122	187.898	172.683	133.399	181.282	151.707	156.626	139.528	140.287	158.401	187.662	157.573
CLIP1	CLIP1_105	CLIP1	6249	NM_001247997.1	NC_000012.12	Tiled Kinetochore Gene - NOT ESSENTIAL	chr12	122839079	122839098	-	122839076	1224	CCTGGAATTGGAAGCCAAAA	observation	208	182	233	157	189	247	1188	1033	954	208	188	150	240	266	328	180	244	251	1225	2661	1413	282	244	254	118.626	127.55	145.179	99.9142	108.707	148.038	125.273	107.521	108.801	118.626	119.904	103.894	165.322	170.583	197.352	124.414	154.121	152.926	134.172	118.621	126.824	188.477	146.292	185.294
CLIP1	CLIP1_104	CLIP1	6249	NM_001247997.1	NC_000012.12	Tiled Kinetochore Gene - NOT ESSENTIAL	chr12	122839091	122839110	-	122839088	1212	TCCCCAGCATGTCCTGGAAT	observation	332	222	265	298	290	286	1792	1796	1551	332	266	249	177	255	229	213	261	286	1729	4639	2132	178	266	218	189.345	155.583	165.118	189.646	166.798	171.412	188.964	186.94	176.888	189.345	169.651	172.464	121.925	163.529	137.785	147.223	164.859	174.25	189.375	206.795	191.358	118.968	159.483	159.032
CLIP1	CLIP1_103	CLIP1	6249	NM_001247997.1	NC_000012.12	Tiled Kinetochore Gene - NOT ESSENTIAL	chr12	122839085	122839104	+	122839101	1204	CTTCCAATTCCAGGACATGC	observation	246	182	246	198	215	220	1272	1103	1005	246	196	191	260	308	309	213	252	236	1215	3152	1492	270	300	224	140.298	127.55	153.279	126.006	123.661	131.856	134.13	114.808	114.618	140.298	125.006	132.292	179.099	197.518	185.92	147.223	159.174	143.787	133.077	140.509	133.915	180.457	179.868	163.409
CLIP1	CLIP1_102	CLIP1	6249	NM_001247997.1	NC_000012.12	Tiled Kinetochore Gene - NOT ESSENTIAL	chr12	122839664	122839683	-	122839661	1197	GGCCCGGGACGGACATGACC	observation	250	199	233	233	238	267	1499	1478	1457	250	212	205	193	242	264	208	157	225	1401	3110	1733	191	221	208	142.579	139.464	145.179	148.28	136.89	160.025	158.067	153.84	166.167	142.579	135.211	141.989	132.946	155.192	158.844	143.767	99.1681	137.085	153.449	138.636	155.546	127.656	132.502	151.737
CLIP1	CLIP1_101	CLIP1	6249	NM_001247997.1	NC_000012.12	Tiled Kinetochore Gene - NOT ESSENTIAL	chr12	122839659	122839678	+	122839675	1188	CACCTGGTCATGTCCGTCCC	observation	337	243	280	337	342	288	1870	2022	1911	337	311	285	269	315	382	283	285	371	1752	5094	2302	321	363	296	192.197	170.3	174.464	214.465	196.707	172.611	197.189	210.463	217.945	192.197	198.351	197.399	185.298	202.007	229.843	195.606	180.019	226.038	191.894	227.078	206.616	214.543	217.64	215.933
CLIP1	CLIP1_100	CLIP1	6249	NM_001247997.1	NC_000012.12	Tiled Kinetochore Gene - NOT ESSENTIAL	chr12	122839679	122839698	-	122839676	1182	GCAGGAGCTAGCTCTGGCCC	observation	253	248	248	257	289	308	1675	1682	1509	253	226	225	205	244	252	222	236	273	1288	3345	1599	207	296	185	144.29	173.804	154.525	163.554	166.223	184.598	176.626	175.074	172.098	144.29	144.14	155.841	141.213	156.475	151.624	153.443	149.068	166.33	141.073	149.112	143.519	138.35	177.469	134.958
CLIP1	CLIP1_099	CLIP1	6249	NM_001247997.1	NC_000012.12	Tiled Kinetochore Gene - NOT ESSENTIAL	chr12	122839685	122839704	-	122839682	1176	GATAGAGCAGGAGCTAGCTC	observation	183	160	184	190	208	188	1110	1032	1279	183	188	159	205	246	184	205	240	142	1107	2954	1118	200	213	144	104.368	112.132	114.648	120.915	119.635	112.677	117.048	107.417	145.867	104.368	119.904	110.128	141.213	157.758	110.71	141.693	151.595	86.5158	121.248	131.682	100.346	133.672	127.706	105.048
CLIP1	CLIP1_098	CLIP1	6249	NM_001247997.1	NC_000012.12	Tiled Kinetochore Gene - NOT ESSENTIAL	chr12	122839697	122839716	-	122839694	1164	CCACGTGGGGGAGATAGAGC	observation	246	146	224	197	231	171	1337	1293	1280	246	221	177	164	239	218	186	212	236	1335	3739	1721	237	221	198	140.298	102.32	139.571	125.37	132.864	102.488	140.985	134.584	145.981	140.298	140.951	122.595	112.97	153.269	131.167	128.561	133.909	143.787	146.221	166.676	154.469	158.401	132.502	144.442
CLIP1	CLIP1_097	CLIP1	6249	NM_001247997.1	NC_000012.12	Tiled Kinetochore Gene - NOT ESSENTIAL	chr12	122839709	122839728	-	122839706	1152	CAAGGCCACGAGCCACGTGG	observation	283	203	226	282	301	287	1506	1580	1437	283	219	217	112	139	131	218	228	223	1070	2864	1485	198	201	147	161.4	142.267	140.817	179.464	173.125	172.012	158.805	164.457	163.886	161.4	139.675	150.3	77.1503	89.1395	78.8205	150.679	144.015	135.866	117.196	127.67	133.286	132.335	120.511	107.237
CLIP1	CLIP1_096	CLIP1	6249	NM_001247997.1	NC_000012.12	Tiled Kinetochore Gene - NOT ESSENTIAL	chr12	122839701	122839720	+	122839717	1146	TATCTCCCCCACGTGGCTCG	observation	247	260	242	261	284	239	1720	1646	1783	247	248	248	335	290	317	291	313	328	1911	4525	2519	303	365	303	140.868	182.214	150.787	166.099	163.347	143.243	181.371	171.327	203.347	140.868	158.171	171.772	230.762	185.974	190.734	201.135	197.705	199.839	209.309	201.714	226.093	202.512	218.839	221.039
CLIP1	CLIP1_095	CLIP1	6249	NM_001247997.1	NC_000012.12	Tiled Kinetochore Gene - NOT ESSENTIAL	chr12	122839707	122839726	+	122839723	1140	CCCCACGTGGCTCGTGGCCT	observation	152	121	121	153	176	117	864	910	963	152	142	132	169	230	220	187	213	153	985	2180	1166	186	201	148	86.6883	84.7996	75.3934	97.3686	101.229	70.1232	91.1075	94.7188	109.828	86.6883	90.5656	91.4269	116.414	147.497	132.37	129.252	134.54	93.2178	107.886	97.1792	104.655	124.315	120.511	107.966
CLIP1	CLIP1_094	CLIP1	6249	NM_001247997.1	NC_000012.12	Tiled Kinetochore Gene - NOT ESSENTIAL	chr12	122839727	122839746	-	122839724	1134	GGAGAGGGCGGAGGTGGCCA	observation	249	224	232	201	281	238	1717	1605	1388	249	240	231	186	240	233	229	257	216	1578	3881	1933	212	238	182	142.009	156.984	144.556	127.916	161.622	142.644	181.055	167.059	158.298	142.009	153.069	159.997	128.125	153.91	140.192	158.282	162.333	131.602	172.836	173.006	173.497	141.692	142.695	132.77
CLIP1	CLIP1_093	CLIP1	6249	NM_001247997.1	NC_000012.12	Tiled Kinetochore Gene - NOT ESSENTIAL	chr12	122839736	122839755	-	122839733	1125	ACGGGATCTGGAGAGGGCGG	observation	290	209	292	284	309	284	1972	1774	1587	290	288	268	171	160	186	296	290	324	1781	3863	2171	247	271	185	165.392	146.472	181.941	180.736	177.727	170.214	207.944	184.65	180.994	165.392	183.682	185.624	117.792	102.607	111.913	204.591	183.177	197.402	195.07	172.203	194.858	165.084	162.48	134.958
CLIP1	CLIP1_092	CLIP1	6249	NM_001247997.1	NC_000012.12	Tiled Kinetochore Gene - NOT ESSENTIAL	chr12	122839742	122839761	-	122839739	1119	GGCGGAACGGGATCTGGAGA	observation	262	203	256	230	321	287	1564	1648	1511	262	253	238	166	186	199	231	206	235	1381	3031	1596	168	236	201	149.423	142.267	159.51	146.371	184.629	172.012	164.921	171.535	172.326	149.423	161.36	164.845	114.348	119.28	119.735	159.664	130.119	143.178	151.259	135.115	143.249	112.284	141.496	146.63
CLIP1	CLIP1_091	CLIP1	6249	NM_001247997.1	NC_000012.12	Tiled Kinetochore Gene - NOT ESSENTIAL	chr12	122839748	122839767	-	122839745	1113	GCTGCTGGCGGAACGGGATC	observation	243	211	237	265	253	275	1435	1516	1483	243	240	217	265	275	265	237	212	269	1615	3518	1904	209	306	247	138.587	147.874	147.671	168.645	145.517	164.82	151.319	157.795	169.133	138.587	153.069	150.3	182.543	176.355	159.446	163.811	133.909	163.893	176.889	156.824	170.894	139.687	183.465	180.187
CLIP1	CLIP1_090	CLIP1	6249	NM_001247997.1	NC_000012.12	Tiled Kinetochore Gene - NOT ESSENTIAL	chr12	122839755	122839774	-	122839752	1106	TTGAGCAGCTGCTGGCGGAA	observation	334	236	278	300	301	361	1616	2019	1654	334	297	225	349	426	523	289	320	346	1953	4614	2272	383	510	358	190.486	165.394	173.218	190.919	173.125	216.363	170.405	210.151	188.635	190.486	189.422	155.841	240.406	273.19	314.68	199.753	202.126	210.806	213.909	205.681	203.924	255.981	305.775	261.162
CLIP1	CLIP1_089	CLIP1	6249	NM_001247997.1	NC_000012.12	Tiled Kinetochore Gene - NOT ESSENTIAL	chr12	122839763	122839782	-	122839760	1098	GCAGCACATTGAGCAGCTGC	observation	339	300	275	333	358	340	1934	2079	2060	339	307	261	321	391	404	324	411	368	2278	4663	2581	354	394	272	193.338	210.247	171.349	211.92	205.91	203.777	203.937	216.396	234.938	193.338	195.8	180.776	221.118	250.745	243.08	223.944	259.606	224.21	249.506	207.865	231.658	236.599	236.226	198.425
CLIP1	CLIP1_088	CLIP1	6249	NM_001247997.1	NC_000012.12	Tiled Kinetochore Gene - NOT ESSENTIAL	chr12	122839793	122839812	-	122839790	1068	TGCCCTCCAGGAGGCCCTGA	observation	255	172	186	233	249	249	1441	1619	1396	255	206	195	119	178	165	212	206	224	1438	3299	1549	188	239	158	145.431	120.542	115.894	148.28	143.217	149.237	151.951	168.516	159.21	145.431	131.384	135.062	81.9722	114.15	99.2777	146.531	130.119	136.476	157.502	147.061	139.031	125.651	143.294	115.261
CLIP1	CLIP1_087	CLIP1	6249	NM_001247997.1	NC_000012.12	Tiled Kinetochore Gene - NOT ESSENTIAL	chr12	122839802	122839821	-	122839799	1059	CGGTACCACTGCCCTCCAGG	observation	265	214	249	225	256	227	1723	1655	1290	265	240	258	185	217	224	249	247	287	1689	3763	1779	275	278	230	151.134	149.976	155.148	143.189	147.243	136.051	181.688	172.263	147.121	151.134	153.069	178.698	127.436	139.16	134.777	172.105	156.016	174.859	184.994	167.745	159.674	183.798	166.677	167.786
CLIP1	CLIP1_086	CLIP1	6249	NM_001247997.1	NC_000012.12	Tiled Kinetochore Gene - NOT ESSENTIAL	chr12	122839794	122839813	+	122839810	1053	CAGGGCCTCCTGGAGGGCAG	observation	274	219	255	270	302	285	1834	1909	1815	274	241	235	32	56	80	227	215	253	1643	3699	2130	68	108	86	156.267	153.48	158.887	171.827	173.7	170.813	193.393	198.701	206.996	156.267	153.706	162.768	22.0429	35.9123	48.1347	156.899	135.803	154.144	179.955	164.893	191.179	45.4483	64.7523	62.7373
CLIP1	CLIP1_085	CLIP1	6249	NM_001247997.1	NC_000012.12	Tiled Kinetochore Gene - NOT ESSENTIAL	chr12	122839800	122839819	+	122839816	1047	CTCCTGGAGGGCAGTGGTAC	observation	309	256	281	346	298	249	1877	1840	1791	309	285	284	346	413	394	289	322	367	2176	5196	2836	349	415	343	176.228	179.411	175.087	220.193	171.4	149.237	197.927	191.519	204.259	176.228	181.769	196.706	238.339	264.853	237.063	199.753	203.389	223.601	238.334	231.625	254.546	233.257	248.817	250.22
CLIP1	CLIP1_084	CLIP1	6249	NM_001247997.1	NC_000012.12	Tiled Kinetochore Gene - NOT ESSENTIAL	chr12	122839812	122839831	+	122839828	1035	AGTGGTACCGGAGATCTTCC	observation	281	236	244	241	262	227	1412	1527	1368	281	286	211	308	366	323	257	242	261	1703	4034	1899	287	305	278	160.259	165.394	152.033	153.371	150.694	136.051	148.893	158.94	156.017	160.259	182.407	146.144	212.163	234.713	194.344	177.635	152.858	159.019	186.527	179.826	170.445	191.819	182.865	202.802
CLIP1	CLIP1_083	CLIP1	6249	NM_001247997.1	NC_000012.12	Tiled Kinetochore Gene - NOT ESSENTIAL	chr12	122839821	122839840	+	122839837	1026	GGAGATCTTCCTGGCGTAAC	observation	320	234	268	270	268	258	1589	1575	1617	320	266	212	295	387	379	291	327	324	1988	4990	2215	400	396	348	182.502	163.993	166.987	171.827	154.145	154.631	167.558	163.936	184.415	182.502	169.651	146.837	203.208	248.18	228.038	201.135	206.548	197.402	217.743	222.442	198.808	267.343	237.425	253.867
CLIP1	CLIP1_082	CLIP1	6249	NM_001247997.1	NC_000012.12	Tiled Kinetochore Gene - NOT ESSENTIAL	chr12	122839827	122839846	+	122839843	1020	CTTCCTGGCGTAACGGGAGG	observation	311	238	251	280	304	264	1753	1749	1667	311	256	243	251	292	305	265	314	330	1777	4358	2381	313	382	283	177.369	166.796	156.394	178.191	174.851	158.227	184.851	182.047	190.117	177.369	163.273	168.309	172.899	187.257	183.513	183.164	198.336	201.058	194.632	194.269	213.707	209.196	229.031	206.449
CLIP1	CLIP1_081	CLIP1	6249	NM_001247997.1	NC_000012.12	Tiled Kinetochore Gene - NOT ESSENTIAL	chr12	122845503	122845522	-	122845500	1004	CCAGTCGGACAGGACTAGTA	observation	228	189	209	211	242	209	1518	1220	1236	228	205	175	270	269	332	211	234	248	1768	3517	1630	261	313	219	130.032	132.456	130.225	134.28	139.19	125.263	160.071	126.986	140.963	130.032	130.746	121.21	185.987	172.507	199.759	145.84	147.805	151.098	193.646	156.779	146.301	174.441	187.662	159.761
CLIP1	CLIP1_080	CLIP1	6249	NM_001247997.1	NC_000012.12	Tiled Kinetochore Gene - NOT ESSENTIAL	chr12	122845518	122845537	-	122845515	989	CTGTGAGCAGCAGGCCCAGT	observation	335	304	335	328	339	312	1993	1782	1822	335	254	270	344	308	333	327	314	364	2081	5344	2659	332	399	309	191.056	213.05	208.734	208.738	194.982	186.995	210.159	185.482	207.795	191.056	161.998	187.009	236.962	197.518	200.361	226.018	198.336	221.773	227.929	238.223	238.659	221.895	239.224	225.416
CLIP1	CLIP1_079	CLIP1	6249	NM_001247997.1	NC_000012.12	Tiled Kinetochore Gene - NOT ESSENTIAL	chr12	122845527	122845546	-	122845524	980	TGGCCTCCTCTGTGAGCAGC	observation	255	219	233	303	288	241	1452	1709	1402	255	248	223	325	364	435	307	346	296	1744	4500	1870	361	348	287	145.431	153.48	145.179	192.828	165.648	144.442	153.111	177.884	159.895	145.431	158.171	154.456	223.874	233.43	261.732	212.194	218.549	180.343	191.018	200.599	167.842	241.277	208.646	209.367
CLIP1	CLIP1_078	CLIP1	6249	NM_001247997.1	NC_000012.12	Tiled Kinetochore Gene - NOT ESSENTIAL	chr12	122845521	122845540	+	122845537	972	GGGCCTGCTGCTCACAGAGG	observation	224	202	220	184	262	185	1405	1457	1313	224	196	167	61	115	82	193	146	140	1039	2441	1518	96	147	103	127.751	141.566	137.079	117.097	150.694	110.879	148.155	151.654	149.744	127.751	125.006	115.669	42.0194	73.7485	49.338	133.399	92.22	85.2973	113.8	108.814	136.248	64.1623	88.1351	75.1388
CLIP1	CLIP1_077	CLIP1	6249	NM_001247997.1	NC_000012.12	Tiled Kinetochore Gene - NOT ESSENTIAL	chr12	122845536	122845555	+	122845552	957	AGAGGAGGCCACTGAGCTCA	observation	298	244	257	256	321	294	1891	1954	1643	298	271	254	215	282	305	270	302	301	2027	4818	2170	279	308	270	169.955	171.001	160.133	162.917	184.629	176.207	199.403	203.385	187.38	169.955	172.84	175.927	148.101	180.844	183.513	186.62	190.757	183.389	222.014	214.775	194.769	186.472	184.664	196.966
CLIP1	CLIP1_076	CLIP1	6249	NM_001247997.1	NC_000012.12	Tiled Kinetochore Gene - NOT ESSENTIAL	chr12	122845545	122845564	+	122845561	948	CACTGAGCTCATGGAGCTGA	observation	245	253	239	235	265	260	1489	1381	1322	245	258	262	240	333	360	305	253	341	1379	4124	1874	291	389	266	139.728	177.308	148.917	149.553	152.419	155.829	157.013	143.744	150.771	139.728	164.549	181.468	165.322	213.55	216.606	210.812	159.806	207.76	151.04	183.838	168.201	194.492	233.228	194.048
CLIP1	CLIP1_075	CLIP1	6249	NM_001247997.1	NC_000012.12	Tiled Kinetochore Gene - NOT ESSENTIAL	chr12	122845551	122845570	+	122845567	942	GCTCATGGAGCTGAGGGAAG	observation	318	280	324	351	364	359	1929	2227	1999	318	302	282	187	206	249	304	284	323	2098	5129	2867	254	259	186	181.361	196.23	201.88	223.375	209.361	215.164	203.41	231.801	227.981	181.361	192.611	195.321	128.813	132.106	149.819	210.121	179.387	196.793	229.791	228.638	257.328	169.763	155.286	135.688
CLIP1	CLIP1_074	CLIP1	6249	NM_001247997.1	NC_000012.12	Tiled Kinetochore Gene - NOT ESSENTIAL	chr12	122845559	122845578	+	122845575	934	AGCTGAGGGAAGAGGCAGAA	observation	301	211	314	323	313	297	1716	1852	1496	301	292	267	262	232	298	269	364	281	1746	4190	1960	260	264	197	171.666	147.874	195.649	205.556	180.027	178.005	180.95	192.768	170.615	171.666	186.233	184.932	180.477	148.78	179.302	185.929	229.918	171.204	191.237	186.78	175.92	173.773	158.283	143.712
CLIP1	CLIP1_073	CLIP1	6249	NM_001247997.1	NC_000012.12	Tiled Kinetochore Gene - NOT ESSENTIAL	chr12	122845571	122845590	+	122845587	922	AGGCAGAAGGGCTGCGCTTC	observation	306	221	267	275	315	262	1649	1744	1890	306	288	241	397	442	390	271	406	351	1885	4765	2292	346	446	348	174.517	154.882	166.364	175.009	181.178	157.028	173.885	181.527	215.55	174.517	183.682	166.923	273.47	283.451	234.656	187.311	256.448	213.853	206.461	212.412	205.719	231.252	267.403	253.867
CLIP1	CLIP1_072	CLIP1	6249	NM_001247997.1	NC_000012.12	Tiled Kinetochore Gene - NOT ESSENTIAL	chr12	122845578	122845597	+	122845594	915	AGGGCTGCGCTTCAGGCTGG	observation	271	207	251	240	304	236	1583	1756	1480	271	224	218	164	157	182	239	265	250	1654	3738	2008	205	223	167	154.556	145.07	156.394	152.735	174.851	141.445	166.925	182.776	168.79	154.556	142.864	150.993	112.97	100.683	109.506	165.194	167.386	152.317	181.16	166.631	180.228	137.013	133.702	121.827
CLIP1	CLIP1_071	CLIP1	6249	NM_001247997.1	NC_000012.12	Tiled Kinetochore Gene - NOT ESSENTIAL	chr12	122845584	122845603	+	122845600	909	GCGCTTCAGGCTGGCGGACG	observation	252	191	210	213	240	274	1395	1488	1331	252	251	229	304	322	319	266	241	254	1493	3440	1886	289	338	228	143.72	133.857	130.848	135.552	138.04	164.22	147.101	154.881	151.797	143.72	160.084	158.612	209.408	206.496	191.937	183.856	152.226	154.754	163.526	153.347	169.278	193.155	202.651	166.327
CLIP1	CLIP1_070	CLIP1	6249	NM_001247997.1	NC_000012.12	Tiled Kinetochore Gene - NOT ESSENTIAL	chr12	122845613	122845632	-	122845610	894	CAACGCAGTGAGGCGAGTGA	observation	355	287	301	329	377	374	2051	2003	1770	355	290	272	290	255	287	294	294	249	2008	4699	2250	260	325	248	202.463	201.136	187.549	209.374	216.838	224.155	216.275	208.485	201.864	202.463	184.958	188.395	199.764	163.529	172.683	203.209	185.703	151.707	219.933	209.47	201.949	173.773	194.857	180.917
CLIP1	CLIP1_069	CLIP1	6249	NM_001247997.1	NC_000012.12	Tiled Kinetochore Gene - NOT ESSENTIAL	chr12	122845611	122845630	+	122845627	882	CATCACTCGCCTCACTGCGT	observation	279	205	216	242	255	268	1265	1236	1326	279	231	210	166	186	216	215	200	201	975	2395	1342	175	202	172	159.119	143.669	134.586	154.008	146.668	160.624	133.392	128.651	151.227	159.119	147.328	145.452	114.348	119.28	129.964	148.605	126.329	122.463	106.79	106.763	120.451	116.963	121.111	125.475
CLIP1	CLIP1_068	CLIP1	6249	NM_001247997.1	NC_000012.12	Tiled Kinetochore Gene - NOT ESSENTIAL	chr12	122845617	122845636	+	122845633	876	TCGCCTCACTGCGTTGGCCT	observation	175	126	140	194	171	174	928	941	985	175	151	136	240	249	214	164	205	183	887	3143	1131	155	243	174	99.8056	88.3037	87.232	123.461	98.3535	104.286	97.8562	97.9455	112.337	99.8056	96.3056	94.1974	165.322	159.682	128.76	113.355	129.487	111.496	97.1518	140.107	101.513	103.595	145.693	126.934
CLIP1	CLIP1_067	CLIP1	6249	NM_001247997.1	NC_000012.12	Tiled Kinetochore Gene - NOT ESSENTIAL	chr12	122845627	122845646	+	122845643	866	GCGTTGGCCTTGGCTTTGGC	observation	179	142	190	167	171	174	923	962	969	179	153	168	193	239	253	182	176	190	1213	2674	1228	189	269	161	102.087	99.5169	118.386	106.278	98.3535	104.286	97.3289	100.131	110.512	102.087	97.5812	116.361	132.946	153.269	152.226	125.796	111.169	115.761	132.858	119.2	110.219	126.32	161.281	117.45
CLIP1	CLIP1_066	CLIP1	6249	NM_001247997.1	NC_000012.12	Tiled Kinetochore Gene - NOT ESSENTIAL	chr12	122845640	122845659	+	122845656	853	CTTTGGCTGGTGTAGTGGAA	observation	233	179	227	232	194	231	1596	1261	1441	233	227	195	169	189	229	191	225	215	1611	3804	1929	199	210	159	132.884	125.447	141.44	147.644	111.582	138.448	168.296	131.253	164.343	132.884	144.777	135.062	116.414	121.204	137.785	132.017	142.12	130.992	176.45	169.573	173.138	133.003	125.907	115.991
CLIP1	CLIP1_065	CLIP1	6249	NM_001247997.1	NC_000012.12	Tiled Kinetochore Gene - NOT ESSENTIAL	chr12	122845669	122845688	-	122845666	838	GTCCACAAAGTTACCAAGAT	observation	307	231	303	235	276	302	1513	1469	1631	307	288	239	314	413	415	275	382	403	1946	4891	2306	364	398	309	175.088	161.89	188.795	149.553	158.746	181.002	159.544	152.903	186.012	175.088	183.682	165.538	216.296	264.853	249.699	190.076	241.288	245.534	213.143	218.029	206.975	243.282	238.624	225.416
CLIP1	CLIP1_064	CLIP1	6249	NM_001247997.1	NC_000012.12	Tiled Kinetochore Gene - NOT ESSENTIAL	chr12	122845669	122845688	+	122845685	824	ATCTTGGTAACTTTGTGGAC	observation	250	205	230	273	260	271	1452	1507	1625	250	222	253	259	304	287	247	255	221	1545	3818	1756	294	274	285	142.579	143.669	143.31	173.736	149.543	162.422	153.111	156.859	185.327	142.579	141.588	175.235	178.41	194.953	172.683	170.723	161.069	134.648	169.222	170.197	157.61	196.497	164.279	207.908
CLIP1	CLIP1_063	CLIP1	6249	NM_001247997.1	NC_000012.12	Tiled Kinetochore Gene - NOT ESSENTIAL	chr12	122845705	122845724	-	122845702	802	TTTCAGTGTCAACCCAAATA	observation	243	223	240	194	242	255	1365	1387	1076	243	238	216	281	339	357	222	321	264	1254	3331	1649	306	315	286	138.587	156.284	149.541	123.461	139.19	152.833	143.937	144.368	122.715	138.587	151.793	149.608	193.565	217.398	214.801	153.443	202.758	160.846	137.349	148.488	148.006	204.517	188.861	208.638
CLIP1	CLIP1_062	CLIP1	6249	NM_001247997.1	NC_000012.12	Tiled Kinetochore Gene - NOT ESSENTIAL	chr12	122848532	122848551	-	122848529	776	ATGGCGCTGTTGCTGGAACA	observation	316	235	310	277	304	282	1976	1909	1409	316	290	288	331	307	374	256	368	325	2273	5185	2562	323	314	256	180.22	164.693	193.157	176.282	174.851	169.015	208.366	198.701	160.693	180.22	184.958	199.477	228.007	196.876	225.03	176.944	232.445	198.012	248.958	231.135	229.953	215.88	188.261	186.753
CLIP1	CLIP1_061	CLIP1	6249	NM_001247997.1	NC_000012.12	Tiled Kinetochore Gene - NOT ESSENTIAL	chr12	122848539	122848558	-	122848536	769	AAGAATGATGGCGCTGTTGC	observation	396	303	318	391	333	370	2067	2103	2037	396	343	332	392	462	385	356	378	441	2755	6097	3106	420	430	338	225.846	212.349	198.141	248.831	191.531	221.757	217.962	218.894	232.315	225.846	218.76	229.952	270.026	296.277	231.648	246.062	238.761	268.687	301.751	271.79	278.78	280.71	257.81	246.572
CLIP1	CLIP1_060	CLIP1	6249	NM_001247997.1	NC_000012.12	Tiled Kinetochore Gene - NOT ESSENTIAL	chr12	122848551	122848570	-	122848548	757	GAGCCACTTGGGAAGAATGA	observation	350	241	299	264	341	295	1791	1980	1728	350	312	275	216	233	259	267	295	310	1711	4425	2208	254	270	227	199.611	168.898	186.303	168.009	196.132	176.806	188.858	206.091	197.074	199.611	198.989	190.473	148.79	149.421	155.836	184.547	186.335	188.873	187.403	197.256	198.179	169.763	161.881	165.597
CLIP1	CLIP1_059	CLIP1	6249	NM_001247997.1	NC_000012.12	Tiled Kinetochore Gene - NOT ESSENTIAL	chr12	122848563	122848582	-	122848560	745	GTGGAGTTAGATGAGCCACT	observation	364	285	281	306	363	285	2040	2157	1720	364	374	347	400	443	489	326	327	376	2539	5157	2532	398	437	307	207.596	199.735	175.087	194.737	208.786	170.813	215.115	224.515	196.162	207.596	238.532	240.342	275.537	284.092	294.223	225.327	206.548	229.084	278.093	229.887	227.26	266.006	262.007	223.957
CLIP1	CLIP1_058	CLIP1	6249	NM_001247997.1	NC_000012.12	Tiled Kinetochore Gene - NOT ESSENTIAL	chr12	122848587	122848606	-	122848584	721	TTTGCCAAGGGGGAGTGGTG	observation	296	249	278	285	295	257	1949	1819	1618	296	245	258	301	343	306	312	282	311	2014	5051	2280	321	339	241	168.814	174.505	173.218	181.373	169.674	154.031	205.519	189.334	184.529	168.814	156.257	178.698	207.341	219.963	184.115	215.65	178.124	189.482	220.59	225.161	204.642	214.543	203.25	175.81
CLIP1	CLIP1_057	CLIP1	6249	NM_001247997.1	NC_000012.12	Tiled Kinetochore Gene - NOT ESSENTIAL	chr12	122848597	122848616	-	122848594	711	GGAGACCGACTTTGCCAAGG	observation	270	197	236	208	243	247	1638	1349	1382	270	212	206	148	161	162	202	272	205	1528	3203	1602	173	212	158	153.986	138.062	147.048	132.37	139.766	148.038	172.725	140.413	157.614	153.986	135.211	142.681	101.949	103.248	97.4727	139.62	171.807	124.9	167.36	142.782	143.788	115.626	127.106	115.261
CLIP1	CLIP1_056	CLIP1	6249	NM_001247997.1	NC_000012.12	Tiled Kinetochore Gene - NOT ESSENTIAL	chr12	122848589	122848608	+	122848605	705	CCACTCCCCCTTGGCAAAGT	observation	245	183	279	252	261	225	1488	1392	1303	245	226	218	318	309	283	269	293	258	1548	3735	1771	295	328	297	139.728	128.251	173.841	160.372	150.119	134.852	156.907	144.889	148.604	139.728	144.14	150.993	219.052	198.159	170.276	185.929	185.072	157.191	169.55	166.497	158.956	197.165	196.655	216.662
CLIP1	CLIP1_055	CLIP1	6249	NM_001247997.1	NC_000012.12	Tiled Kinetochore Gene - NOT ESSENTIAL	chr12	122848606	122848625	+	122848622	688	AGTCGGTCTCCCCAAGAAAC	observation	189	172	197	182	205	221	1321	1215	1144	189	205	210	197	226	197	199	240	218	1328	3030	1875	239	215	203	107.79	120.542	122.748	115.824	117.909	132.455	139.297	126.465	130.47	107.79	130.746	145.452	135.702	144.932	118.532	137.546	151.595	132.82	145.454	135.07	168.291	159.737	128.905	148.089
CLIP1	CLIP1_054	CLIP1	6249	NM_001247997.1	NC_000012.12	Tiled Kinetochore Gene - NOT ESSENTIAL	chr12	122848628	122848647	-	122848625	680	GCACTAAGGCTGGTGTAGTC	observation	287	233	262	312	339	257	1762	1723	1727	287	292	248	405	442	385	342	290	389	2310	4858	2525	370	379	256	163.681	163.292	163.248	198.556	194.982	154.031	185.8	179.341	196.96	163.681	186.233	171.772	278.981	283.451	231.648	236.386	183.177	237.005	253.011	216.558	226.632	247.292	227.233	186.753
CLIP1	CLIP1_053	CLIP1	6249	NM_001247997.1	NC_000012.12	Tiled Kinetochore Gene - NOT ESSENTIAL	chr12	122848642	122848661	-	122848639	666	CTTCCAGGTTGGTGGCACTA	observation	285	245	261	273	297	253	1764	1636	1406	285	257	250	263	294	322	268	286	281	1994	4182	1999	269	352	209	162.541	171.702	162.625	173.736	170.825	151.634	186.011	170.286	160.351	162.541	163.911	173.157	181.165	188.54	193.742	185.238	180.65	171.204	218.4	186.423	179.421	179.788	211.045	152.466
CLIP1	CLIP1_052	CLIP1	6249	NM_001247997.1	NC_000012.12	Tiled Kinetochore Gene - NOT ESSENTIAL	chr12	122848636	122848655	+	122848652	658	CAGCCTTAGTGCCACCAACC	observation	318	214	241	282	299	297	1741	1492	1492	318	268	234	337	362	404	305	371	333	1825	4438	2243	286	337	254	181.361	149.976	150.164	179.464	171.975	178.005	183.586	155.297	170.159	181.361	170.927	162.075	232.14	232.147	243.08	210.812	234.34	202.886	199.89	197.835	201.321	191.15	202.051	185.294
CLIP1	CLIP1_051	CLIP1	6249	NM_001247997.1	NC_000012.12	Tiled Kinetochore Gene - NOT ESSENTIAL	chr12	122861938	122861957	-	122861935	651	CAAAATCGGAGACAGAGTAT	observation	378	313	410	369	420	424	2140	2259	2180	378	333	297	248	386	321	320	422	492	2204	6183	3297	365	387	321	215.58	219.358	255.465	234.83	241.57	254.122	225.66	235.132	248.624	215.58	212.383	205.71	170.833	247.538	193.14	221.18	266.554	299.759	241.401	275.623	295.923	243.951	232.029	234.171
CLIP1	CLIP1_050	CLIP1	6249	NM_001247997.1	NC_000012.12	Tiled Kinetochore Gene - NOT ESSENTIAL	chr12	122861952	122861971	-	122861949	637	GGAGAAAGAGAGCTCAAAAT	observation	202	165	176	161	218	230	997	1021	836	202	188	166	157	165	189	192	154	204	980	2824	1395	171	201	173	115.204	115.636	109.663	102.46	125.386	137.849	105.132	106.272	95.3438	115.204	119.904	114.976	108.148	105.813	113.718	132.708	97.2732	124.29	107.338	125.887	125.208	114.289	120.511	126.204
CLIP1	CLIP1_049	CLIP1	6249	NM_001247997.1	NC_000012.12	Tiled Kinetochore Gene - NOT ESSENTIAL	chr12	122861973	122861992	-	122861970	616	GAGGCTGGCTCAATCAAGAA	observation	229	174	196	167	193	217	1166	1198	956	229	204	178	211	228	268	169	188	240	1297	2808	1552	192	198	184	130.603	121.943	122.125	106.278	111.007	130.058	122.953	124.696	109.029	130.603	130.108	123.288	145.346	146.214	161.251	116.81	118.749	146.224	142.059	125.174	139.3	128.325	118.713	134.229
CLIP1	CLIP1_048	CLIP1	6249	NM_001247997.1	NC_000012.12	Tiled Kinetochore Gene - NOT ESSENTIAL	chr12	122861988	122862007	-	122861985	601	ATCTCCAACCTTTCAGAGGC	observation	208	161	180	175	166	181	1145	1257	968	208	202	181	197	206	215	160	235	191	1211	2942	1409	182	216	164	118.626	112.832	112.155	111.369	95.4777	108.481	120.739	130.837	110.398	118.626	128.833	125.366	135.702	132.106	129.362	110.59	148.436	116.37	132.639	131.147	126.465	121.641	129.505	119.639
CLIP1	CLIP1_047	CLIP1	6249	NM_001247997.1	NC_000012.12	Tiled Kinetochore Gene - NOT ESSENTIAL	chr12	122861981	122862000	+	122861997	594	TGAGCCAGCCTCTGAAAGGT	observation	281	266	292	281	312	281	1732	1522	1705	281	251	220	177	229	222	240	218	228	1522	4656	1860	182	216	181	160.259	186.419	181.941	178.827	179.452	168.416	182.637	158.42	194.451	160.259	160.084	152.378	121.925	146.856	133.574	165.885	137.698	138.913	166.702	207.553	166.945	121.641	129.505	132.04
CLIP1	CLIP1_046	CLIP1	6249	NM_001247997.1	NC_000012.12	Tiled Kinetochore Gene - NOT ESSENTIAL	chr12	122861996	122862015	+	122862012	579	AAGGTTGGAGATAGATTCAC	observation	297	269	277	306	310	293	1842	2038	1532	297	282	281	199	253	257	262	266	284	1605	4419	2317	218	297	242	169.384	188.521	172.595	194.737	178.302	175.608	194.236	212.129	174.721	169.384	179.856	194.628	137.08	162.247	154.633	181.091	168.017	173.032	175.793	196.988	207.963	145.702	178.069	176.54
CLIP1	CLIP1_044	CLIP1	6249	NM_001247997.1	NC_000012.12	Tiled Kinetochore Gene - NOT ESSENTIAL	chr12	122862024	122862043	+	122862040	551	TTTGTAAGGTTGCTGATCGG	observation	293	256	272	330	327	290	1756	1970	1632	293	285	231	197	163	209	212	290	264	1640	4443	1922	187	234	228	167.103	179.411	169.479	210.011	188.08	173.81	185.168	205.051	186.126	167.103	181.769	159.997	135.702	104.53	125.752	146.531	183.177	160.846	179.627	198.058	172.509	124.983	140.297	166.327
CLIP1	CLIP1_043	CLIP1	6249	NM_001247997.1	NC_000012.12	Tiled Kinetochore Gene - NOT ESSENTIAL	chr12	122862036	122862055	+	122862052	539	CTGATCGGAGGCGTAGCTGA	observation	224	183	221	224	253	243	1516	1380	1510	224	214	195	152	224	195	179	200	258	1374	3305	1707	211	207	166	127.751	128.251	137.702	142.553	145.517	145.641	159.86	143.64	172.212	127.751	136.486	135.062	104.704	143.649	117.328	123.722	126.329	157.191	150.492	147.329	153.212	141.023	124.109	121.098
CLIP1	CLIP1_042	CLIP1	6249	NM_001247997.1	NC_000012.12	Tiled Kinetochore Gene - NOT ESSENTIAL	chr12	122862051	122862070	+	122862067	524	GCTGAAGGTTCCTTTGCTGC	observation	259	208	229	230	237	250	1632	1669	1467	259	249	240	296	362	339	250	244	246	1957	4222	1805	272	357	302	147.712	145.771	142.687	146.371	136.315	149.836	172.092	173.721	167.308	147.712	158.809	166.231	203.897	232.147	203.971	172.797	154.121	149.88	214.347	188.207	162.008	181.793	214.042	220.31
CLIP1	CLIP1_041	CLIP1	6249	NM_001247997.1	NC_000012.12	Tiled Kinetochore Gene - NOT ESSENTIAL	chr12	122862060	122862079	+	122862076	515	TCCTTTGCTGCTGGCTGTGA	observation	248	176	243	236	277	266	1565	1410	1264	248	229	227	289	358	409	246	234	289	1557	3486	2046	310	356	266	141.439	123.345	151.41	150.189	159.321	159.425	165.027	146.762	144.156	141.439	146.053	157.226	199.075	229.582	246.088	170.032	147.805	176.078	170.536	155.397	183.639	207.191	213.443	194.048
CLIP1	CLIP1_040	CLIP1	6249	NM_001247997.1	NC_000012.12	Tiled Kinetochore Gene - NOT ESSENTIAL	chr12	122862070	122862089	+	122862086	505	CTGGCTGTGATGGTTTCTGA	observation	201	168	198	216	199	248	1432	1482	1166	201	191	182	223	237	209	208	251	213	1353	3963	1816	202	244	219	114.634	117.738	123.371	137.462	114.458	148.637	151.002	154.256	132.979	114.634	121.817	126.058	153.612	151.986	125.752	143.767	158.543	129.774	148.192	176.661	162.995	135.008	146.292	159.761
CLIP1	CLIP1_039	CLIP1	6249	NM_001247997.1	NC_000012.12	Tiled Kinetochore Gene - NOT ESSENTIAL	chr12	122862083	122862102	+	122862099	492	TTTCTGAGGGATGTTTGAAG	observation	198	146	177	228	199	195	1135	1189	1091	198	176	160	149	137	218	170	198	206	1270	2986	1773	187	187	151	112.923	102.32	110.286	145.098	114.458	116.872	119.684	123.759	124.426	112.923	112.25	110.82	102.637	87.8569	131.167	117.502	125.066	125.509	139.101	133.109	159.136	124.983	112.117	110.155
CLIP1	CLIP1_038	CLIP1	6249	NM_001247997.1	NC_000012.12	Tiled Kinetochore Gene - NOT ESSENTIAL	chr12	122862089	122862108	+	122862105	486	AGGGATGTTTGAAGGGGTGG	observation	246	221	243	244	279	188	1657	1626	1493	246	225	234	268	272	329	306	283	308	1639	3885	2103	284	272	231	140.298	154.882	151.41	155.281	160.472	112.677	174.728	169.245	170.273	140.298	143.502	162.075	184.61	174.431	197.954	211.503	178.755	187.654	179.517	173.184	188.755	189.814	163.08	168.515
CLIP1	CLIP1_037	CLIP1	6249	NM_001247997.1	NC_000012.12	Tiled Kinetochore Gene - NOT ESSENTIAL	chr12	122862095	122862114	+	122862111	480	GTTTGAAGGGGTGGAGGGGG	observation	234	207	235	209	238	173	1520	1817	1461	234	242	194	327	264	333	209	239	278	1747	4167	2197	267	314	252	133.454	145.07	146.425	133.007	136.89	103.687	160.282	189.125	166.624	133.454	154.344	134.37	225.251	169.301	200.361	144.458	150.963	169.376	191.346	185.755	197.192	178.451	188.261	183.835
CLIP1	CLIP1_036	CLIP1	6249	NM_001247997.1	NC_000012.12	Tiled Kinetochore Gene - NOT ESSENTIAL	chr12	122862127	122862146	-	122862124	462	GTGCACTTCTACGGCCAGCA	observation	297	238	253	272	313	304	1866	1651	1659	297	276	243	320	445	435	296	373	314	1756	5115	2499	347	429	279	169.384	166.796	157.641	173.1	180.027	182.201	196.767	171.847	189.205	169.384	176.029	168.309	220.429	285.375	261.732	204.591	235.603	191.31	192.332	228.014	224.298	231.92	257.211	203.531
CLIP1	CLIP1_035	CLIP1	6249	NM_001247997.1	NC_000012.12	Tiled Kinetochore Gene - NOT ESSENTIAL	chr12	122862136	122862155	-	122862133	453	TTCACCGCTGTGCACTTCTA	observation	274	211	250	252	300	271	1327	1403	1359	274	282	199	243	263	276	262	315	226	1515	3792	1609	242	252	195	156.267	147.874	155.771	160.372	172.55	162.422	139.93	146.034	154.991	156.267	179.856	137.833	167.389	168.66	166.065	181.091	198.968	137.694	165.936	169.038	144.416	161.743	151.089	142.253
CLIP1	CLIP1_034	CLIP1	6249	NM_001247997.1	NC_000012.12	Tiled Kinetochore Gene - NOT ESSENTIAL	chr12	122862129	122862148	+	122862145	446	CTGGCCGTAGAAGTGCACAG	observation	266	163	185	201	260	213	1453	1385	1249	266	194	214	213	283	295	239	306	257	1391	3053	1621	191	243	201	151.704	114.234	115.271	127.916	149.543	127.66	153.217	144.16	142.445	151.704	123.73	148.222	146.723	181.485	177.497	165.194	193.283	156.581	152.354	136.095	145.493	127.656	145.693	146.63
CLIP1	CLIP1_033	CLIP1	6249	NM_001247997.1	NC_000012.12	Tiled Kinetochore Gene - NOT ESSENTIAL	chr12	122862143	122862162	+	122862159	432	GCACAGCGGTGAAGTAGCTC	observation	215	164	178	174	207	179	995	1145	1123	215	156	150	131	143	126	158	179	165	902	2552	1537	131	200	121	122.618	114.935	110.909	110.733	119.06	107.283	104.921	119.179	128.075	122.618	99.4946	103.894	90.2383	91.7046	75.8121	109.207	113.064	100.529	98.7947	113.762	137.954	87.5548	119.912	88.2699
CLIP1	CLIP1_032	CLIP1	6249	NM_001247997.1	NC_000012.12	Tiled Kinetochore Gene - NOT ESSENTIAL	chr12	122862150	122862169	+	122862166	425	GGTGAAGTAGCTCGGGAGGC	observation	207	187	192	165	203	147	1406	1427	1186	207	204	180	161	224	285	163	212	206	1399	3262	1653	180	194	189	118.056	131.054	119.632	105.005	116.759	88.1036	148.261	148.532	135.26	118.056	130.108	124.673	110.904	143.649	171.48	112.663	133.909	125.509	153.23	145.412	148.365	120.304	116.314	137.876
CLIP1	CLIP1_031	CLIP1	6249	NM_001247997.1	NC_000012.12	Tiled Kinetochore Gene - NOT ESSENTIAL	chr12	122862163	122862182	+	122862179	412	GGGAGGCGGGCGTTGTCTGC	observation	222	216	214	281	254	247	1383	1505	1413	222	227	197	258	289	289	246	268	296	1557	3780	1850	262	314	236	126.611	151.378	133.34	178.827	146.092	148.038	145.835	156.65	161.149	126.611	144.777	136.448	177.721	185.333	173.886	170.032	169.281	180.343	170.536	168.503	166.047	175.11	188.261	172.163
CLIP1	CLIP1_030	CLIP1	6249	NM_001247997.1	NC_000012.12	Tiled Kinetochore Gene - NOT ESSENTIAL	chr12	122862189	122862208	-	122862186	400	CAAGCAGAAGATGAAGCTAA	observation	328	274	292	271	291	342	1730	1672	1750	328	272	224	339	301	388	342	411	316	1823	5589	2248	291	390	331	187.064	192.025	181.941	172.463	167.374	204.976	182.426	174.033	199.583	187.064	173.478	155.149	233.517	193.029	233.453	236.386	259.606	192.528	199.671	249.144	201.77	194.492	233.828	241.466
CLIP1	CLIP1_029	CLIP1	6249	NM_001247997.1	NC_000012.12	Tiled Kinetochore Gene - NOT ESSENTIAL	chr12	122862218	122862237	-	122862215	371	CCCGACCTTCAAAGTTAACA	observation	105	110	122	83	102	127	618	531	502	105	112	105	148	110	131	125	133	151	627	1337	684	137	179	133	59.8833	77.0905	76.0164	52.8209	58.667	76.1167	65.1672	55.27	57.2519	59.8833	71.432	72.7259	101.949	70.542	78.8205	86.3983	84.0087	91.9992	68.6744	59.6002	61.3925	91.565	107.321	97.0239
CLIP1	CLIP1_028	CLIP1	6249	NM_001247997.1	NC_000012.12	Tiled Kinetochore Gene - NOT ESSENTIAL	chr12	122862215	122862234	+	122862231	360	CCTTGTTAACTTTGAAGGTC	observation	237	189	247	185	239	239	1468	1334	1425	237	210	230	242	284	321	245	274	246	1256	3957	1917	295	284	243	135.165	132.456	153.902	117.733	137.465	143.243	154.798	138.852	162.518	135.165	133.935	159.304	166.7	182.127	193.14	169.341	173.07	149.88	137.568	176.394	172.061	197.165	170.275	177.269
CLIP1	CLIP1_027	CLIP1	6249	NM_001247997.1	NC_000012.12	Tiled Kinetochore Gene - NOT ESSENTIAL	chr12	122862250	122862269	-	122862247	339	TTTCCAGTGTGAACCTTTAA	observation	138	128	118	111	169	154	725	750	546	138	165	138	190	203	230	140	176	172	800	1983	849	126	193	143	78.7038	89.7053	73.5241	70.6399	97.2032	92.299	76.4501	78.065	62.27	78.7038	105.235	95.5826	130.88	130.182	138.387	96.7661	111.169	104.794	87.6228	88.3974	76.2021	84.2131	115.715	104.319
CLIP1	CLIP1_026	CLIP1	6249	NM_001247997.1	NC_000012.12	Tiled Kinetochore Gene - NOT ESSENTIAL	chr12	122862244	122862263	+	122862260	331	TGCCCTTTAAAGGTTCACAC	observation	215	161	151	171	190	163	762	818	946	215	153	153	221	215	207	191	188	229	1014	2264	1188	200	227	191	122.618	112.832	94.0859	108.824	109.282	97.6931	80.3517	85.1428	107.889	122.618	97.5812	105.972	152.234	137.878	124.548	132.017	118.749	139.522	111.062	100.924	106.629	133.672	136.1	139.335
CLIP1	CLIP1_025	CLIP1	6249	NM_001247997.1	NC_000012.12	Tiled Kinetochore Gene - NOT ESSENTIAL	chr12	122862275	122862294	-	122862272	314	ATGGTTCGGTGGCAGGAGTT	observation	283	275	288	305	305	295	1888	1813	1726	283	258	284	382	358	371	292	364	400	2128	4382	2184	409	440	338	161.4	192.726	179.449	194.101	175.426	176.806	199.087	188.709	196.846	161.4	164.549	196.706	263.138	229.582	223.224	201.826	229.918	243.707	233.077	195.339	196.025	273.358	263.806	246.572
CLIP1	CLIP1_024	CLIP1	6249	NM_001247997.1	NC_000012.12	Tiled Kinetochore Gene - NOT ESSENTIAL	chr12	122862286	122862305	-	122862283	303	AGGCAAGAACGATGGTTCGG	observation	248	163	240	217	266	258	1512	1485	1393	248	194	231	122	172	190	191	228	204	1294	2869	1639	142	203	134	141.439	114.234	149.541	138.098	152.994	154.631	159.438	154.569	158.868	141.439	123.73	159.997	84.0387	110.302	114.32	132.017	144.015	124.29	141.73	127.893	147.109	94.9068	121.71	97.7534
CLIP1	CLIP1_023	CLIP1	6249	NM_001247997.1	NC_000012.12	Tiled Kinetochore Gene - NOT ESSENTIAL	chr12	122862294	122862313	-	122862291	295	GAACCCATAGGCAAGAACGA	observation	209	176	194	217	245	186	1107	1076	1050	209	194	184	175	177	193	189	212	219	1147	2047	1291	160	210	133	119.196	123.345	120.879	138.098	140.916	111.478	116.731	111.997	119.75	119.196	123.73	127.444	120.547	113.509	116.125	130.634	133.909	133.429	125.629	91.2503	115.874	106.937	125.907	97.0239
CLIP1	CLIP1_021	CLIP1	6249	NM_001247997.1	NC_000012.12	Tiled Kinetochore Gene - NOT ESSENTIAL	chr12	122862335	122862354	-	122862332	254	CCCAGTTTGCACCAGGCCAG	observation	270	236	264	260	254	295	1802	1729	1571	270	234	205	195	226	243	288	286	260	1611	3773	1931	244	241	178	153.986	165.394	164.495	165.463	146.092	176.806	190.018	179.966	179.169	153.986	149.242	141.989	134.324	144.932	146.209	199.062	180.65	158.409	176.45	168.191	173.317	163.079	144.494	129.852
CLIP1	CLIP1_020	CLIP1	6249	NM_001247997.1	NC_000012.12	Tiled Kinetochore Gene - NOT ESSENTIAL	chr12	122862332	122862351	+	122862348	243	CCACTGGCCTGGTGCAAACT	observation	274	237	243	251	311	279	1678	1592	1514	274	257	228	391	351	473	273	279	296	2029	4160	2227	368	451	311	156.267	166.095	151.41	159.735	178.877	167.217	176.943	165.706	172.668	156.267	163.911	157.919	269.337	225.093	284.596	188.694	176.229	180.343	222.233	185.443	199.885	245.956	270.401	226.875
CLIP1	CLIP1_019	CLIP1	6249	NM_001247997.1	NC_000012.12	Tiled Kinetochore Gene - NOT ESSENTIAL	chr12	122862349	122862368	+	122862365	226	ACTGGGTTTCTCCAAGAAAC	observation	152	162	168	104	157	161	937	984	828	152	144	112	217	200	213	133	128	138	1051	2961	1316	151	182	174	86.6883	113.533	104.678	66.1852	90.3012	96.4944	98.8052	102.421	94.4314	86.6883	91.8411	77.5743	149.479	128.258	128.159	91.9278	80.8504	84.0788	115.115	131.994	118.118	100.922	109.12	126.934
CLIP1	CLIP1_018	CLIP1	6249	NM_001247997.1	NC_000012.12	Tiled Kinetochore Gene - NOT ESSENTIAL	chr12	122862360	122862379	+	122862376	215	CCAAGAAACTGGATAAATCC	observation	298	212	258	219	256	317	1335	1291	1171	298	265	235	381	342	400	267	291	397	1667	3957	1800	381	329	291	169.955	148.574	160.756	139.371	147.243	189.992	140.774	134.376	133.55	169.955	169.013	162.768	262.449	219.322	240.673	184.547	183.808	241.879	182.584	176.394	161.559	254.644	197.255	212.285
CLIP1	CLIP1_017	CLIP1	6249	NM_001247997.1	NC_000012.12	Tiled Kinetochore Gene - NOT ESSENTIAL	chr12	122862381	122862400	-	122862378	208	TGGGTGAATGGAAATAAGCC	observation	228	166	197	168	175	156	1150	1282	1063	228	173	186	212	296	226	150	231	158	1496	3897	1727	215	265	207	130.032	116.337	122.748	106.915	100.654	93.4977	121.266	133.439	121.233	130.032	110.337	128.829	146.034	189.822	135.98	103.678	145.91	96.2641	163.855	173.719	155.007	143.697	158.883	151.007
CLIP1	CLIP1_016	CLIP1	6249	NM_001247997.1	NC_000012.12	Tiled Kinetochore Gene - NOT ESSENTIAL	chr12	122862393	122862412	-	122862390	196	GGGGAGCGAGTTTGGGTGAA	observation	275	238	260	218	299	274	1671	1911	1507	275	275	231	344	380	366	277	329	334	1901	4260	2302	344	408	361	156.837	166.796	162.002	138.734	171.975	164.22	176.204	198.91	171.87	156.837	175.391	159.997	236.962	243.691	220.216	191.459	207.811	203.495	208.214	189.901	206.616	229.915	244.62	263.351
CLIP1	CLIP1_015	CLIP1	6249	NM_001247997.1	NC_000012.12	Tiled Kinetochore Gene - NOT ESSENTIAL	chr12	122862401	122862420	-	122862398	188	TTCGAGTTGGGGAGCGAGTT	observation	251	218	269	246	274	244	1627	1587	1840	251	256	191	360	352	403	274	308	314	1945	3991	2330	319	409	273	143.15	152.779	167.61	156.553	157.596	146.24	171.565	165.185	209.848	143.15	163.273	132.292	247.983	225.735	242.478	189.385	194.546	191.31	213.033	177.909	209.13	213.206	245.219	199.154
CLIP1	CLIP1_014	CLIP1	6249	NM_001247997.1	NC_000012.12	Tiled Kinetochore Gene - NOT ESSENTIAL	chr12	122862414	122862433	-	122862411	175	TTTGTGGATGACTTTCGAGT	observation	211	240	197	286	272	260	1352	1494	1349	211	230	224	244	277	281	204	257	245	1471	3885	2022	237	277	215	120.337	168.197	122.748	182.009	156.445	155.829	142.566	155.505	153.85	120.337	146.691	155.149	168.077	177.638	169.073	141.002	162.333	149.27	161.116	173.184	181.485	158.401	166.078	156.843
CLIP1	CLIP1_013	CLIP1	6249	NM_001247997.1	NC_000012.12	Tiled Kinetochore Gene - NOT ESSENTIAL	chr12	122862430	122862449	-	122862427	159	TGAGACTCAGGAGGAATTTG	observation	323	261	310	283	331	333	2217	2208	1879	323	288	251	276	406	355	329	327	336	2325	5562	2538	297	320	278	184.213	182.915	193.157	180.1	190.38	199.582	233.779	229.823	214.295	184.213	183.682	173.85	190.12	260.364	213.598	227.4	206.548	204.714	254.654	247.941	227.799	198.502	191.859	202.802
CLIP1	CLIP1_012	CLIP1	6249	NM_001247997.1	NC_000012.12	Tiled Kinetochore Gene - NOT ESSENTIAL	chr12	122862442	122862461	-	122862439	147	CACTCCATCATCTGAGACTC	observation	288	259	273	269	359	290	1796	1732	1588	288	307	246	302	304	345	296	316	371	1999	3545	2445	314	348	288	164.251	181.513	170.102	171.19	206.485	173.81	189.385	180.278	181.108	164.251	195.8	170.386	208.03	194.953	207.581	204.591	199.6	226.038	218.948	158.028	219.451	209.864	208.646	210.097
CLIP1	CLIP1_011	CLIP1	6249	NM_001247997.1	NC_000012.12	Tiled Kinetochore Gene - NOT ESSENTIAL	chr12	122862435	122862454	+	122862451	140	TCCTCCTGAGTCTCAGATGA	observation	290	268	285	273	307	294	1818	1908	1861	290	264	216	212	224	219	244	273	299	1861	3771	2009	208	249	182	165.392	187.821	177.579	173.736	176.576	176.207	191.705	198.597	212.243	165.392	168.375	149.608	146.034	143.649	131.769	168.649	172.439	182.171	203.833	168.102	180.318	139.018	149.29	132.77
CLIP1	CLIP1_007	CLIP1	6249	NM_001247997.1	NC_000012.12	Tiled Kinetochore Gene - NOT ESSENTIAL	chr12	122864921	122864940	-	122864918	75	CACAGCTCTGAAGACACCTA	observation	259	194	256	237	295	249	1431	1331	1335	259	212	217	151	154	111	223	222	217	1202	2946	1514	162	202	162	147.712	135.96	159.51	150.826	169.674	149.237	150.897	138.539	152.254	147.712	135.211	150.3	104.015	98.7588	66.7868	154.135	140.225	132.211	131.653	131.326	135.889	108.274	121.111	118.18
CLIP1	CLIP1_006	CLIP1	6249	NM_001247997.1	NC_000012.12	Tiled Kinetochore Gene - NOT ESSENTIAL	chr12	122864926	122864945	+	122864942	56	GTCTTCAGAGCTGTGCTTCC	observation	266	198	262	254	290	243	1375	1394	1549	266	271	258	223	341	366	243	274	318	1667	4374	2289	324	342	279	151.704	138.763	163.248	161.645	166.798	145.641	144.992	145.097	176.66	151.704	172.84	178.698	153.612	218.68	220.216	167.958	173.07	193.747	182.584	194.982	205.45	216.548	205.049	203.531
CLIP1	CLIP1_005	CLIP1	6249	NM_001247997.1	NC_000012.12	Tiled Kinetochore Gene - NOT ESSENTIAL	chr12	122864947	122864966	-	122864944	49	CCCACCAAGATCCTGAAGCC	observation	123	117	149	123	130	136	853	746	609	123	111	129	181	208	174	164	131	162	889	1995	919	164	190	129	70.1491	81.9963	92.8397	78.2767	74.7717	81.5108	89.9476	77.6486	69.455	70.1491	70.7942	89.349	124.68	133.389	104.693	113.355	82.7454	98.7012	97.3709	88.9323	82.485	109.611	113.916	94.1059
CLIP1	CLIP1_004	CLIP1	6249	NM_001247997.1	NC_000012.12	Tiled Kinetochore Gene - NOT ESSENTIAL	chr12	122864940	122864959	+	122864956	42	GCTTCCAGGCTTCAGGATCT	observation	275	221	270	224	270	284	1674	1473	1432	275	273	216	321	330	316	266	306	312	1887	4509	2111	326	352	274	156.837	154.882	168.233	142.553	155.295	170.214	176.521	153.32	163.316	156.837	174.115	149.608	221.118	211.626	190.132	183.856	193.283	190.091	206.68	201	189.473	217.885	211.045	199.884
CLIP1	CLIP1_003	CLIP1	6249	NM_001247997.1	NC_000012.12	Tiled Kinetochore Gene - NOT ESSENTIAL	chr12	122864946	122864965	+	122864962	36	AGGCTTCAGGATCTTGGTGG	observation	271	172	213	242	243	232	1584	1814	1409	271	185	187	109	119	160	181	210	231	1695	4205	1693	128	186	115	154.556	120.542	132.717	154.008	139.766	139.048	167.03	188.813	160.693	154.556	117.99	129.521	75.0838	76.3137	96.2693	125.105	132.645	140.741	185.651	187.449	151.955	85.5498	111.518	83.8929
CLIP1	CLIP1_002	CLIP1	6249	NM_001247997.1	NC_000012.12	Tiled Kinetochore Gene - NOT ESSENTIAL	chr12	122864972	122864991	-	122864969	24	GCTAAAGCCAAGTGGGCTTA	observation	320	254	275	224	269	278	1832	1667	1602	320	232	258	373	416	405	289	287	306	2287	5134	2218	340	402	346	182.502	178.009	171.349	142.553	154.72	166.618	193.182	173.512	182.704	182.502	147.966	178.698	256.938	266.777	243.682	199.753	181.282	186.436	250.492	228.861	199.077	227.242	241.023	252.408
CLIP1	CLIP1_001	CLIP1	6249	NM_001247997.1	NC_000012.12	Tiled Kinetochore Gene - NOT ESSENTIAL	chr12	122864980	122864999	-	122864977	16	ATGAGTATGCTAAAGCCAAG	observation	241	166	216	221	269	178	1196	1391	1142	241	205	203	295	336	297	230	266	267	1559	3062	1734	228	305	238	137.447	116.337	134.586	140.643	154.72	106.683	126.116	144.784	130.242	137.447	130.746	140.603	203.208	215.474	178.7	158.973	168.017	162.674	170.755	136.497	155.635	152.386	182.865	173.622
KNTC1	KNTC1_001	KNTC1	9735	NM_014708.4	NC_000012.12	Tiled Kinetochore Gene - Essential	chr12	123014594	123014613	+	123014610	1	AAGACAGTCTCAGAAACATG	observation	326	237	304	312	372	321	1957	1995	1710	326	244	214	161	170	196	234	283	262	1693	3674	2050	182	223	183	185.924	166.095	189.418	198.556	213.962	192.389	206.363	207.653	195.021	185.924	155.62	148.222	110.904	109.02	117.93	161.738	178.755	159.628	185.432	163.778	183.998	121.641	133.702	133.499
KNTC1	KNTC1_002	KNTC1	9735	NM_014708.4	NC_000012.12	Tiled Kinetochore Gene - Essential	chr12	123014629	123014648	+	123014645	36	CTGCTAACAAATGATGATAC	observation	219	193	207	218	239	230	943	1119	951	219	198	195	153	227	184	265	273	198	1170	3353	1394	197	237	223	124.9	135.259	128.979	138.734	137.465	137.849	99.4379	116.473	108.459	124.9	126.282	135.062	105.393	145.573	110.71	183.164	172.439	120.635	128.148	149.469	125.119	131.666	142.095	162.679
KNTC1	KNTC1_003	KNTC1	9735	NM_014708.4	NC_000012.12	Tiled Kinetochore Gene - Essential	chr12	123014635	123014654	+	123014651	42	ACAAATGATGATACCGGAAG	observation	384	309	317	302	341	375	2609	2113	2177	384	314	278	266	211	233	325	318	320	1990	5660	3064	304	339	255	219.002	216.554	197.518	192.192	196.132	224.754	275.115	219.935	248.282	219.002	200.265	192.551	183.232	135.312	140.192	224.636	200.863	194.965	217.962	252.309	275.01	203.181	203.25	186.023
KNTC1	KNTC1_004	KNTC1	9735	NM_014708.4	NC_000012.12	Tiled Kinetochore Gene - Essential	chr12	123014650	123014669	+	123014666	57	GGAAGTGGGTACCTGAGTGT	observation	298	253	297	258	357	254	2183	2273	1713	298	309	249	76	71	89	211	215	157	1443	3660	1762	95	134	128	169.955	177.308	185.056	164.19	205.335	152.233	230.194	236.589	195.364	169.955	197.076	172.464	52.352	45.5317	53.5498	145.84	135.803	95.6548	158.05	163.154	158.149	63.494	80.3408	93.3764
KNTC1	KNTC1_005	KNTC1	9735	NM_014708.4	NC_000012.12	Tiled Kinetochore Gene - Essential	chr12	123014668	123014687	+	123014684	75	GTCGGTTCAAGAAAAGAACA	observation	244	219	228	193	260	221	1178	1213	1005	244	203	202	111	151	115	188	245	182	1018	3670	1203	152	166	158	139.157	153.48	142.064	122.824	149.543	132.455	124.218	126.257	114.618	139.157	129.47	139.911	76.4614	96.835	69.1936	129.943	154.753	110.886	111.5	163.6	107.975	101.59	99.5267	115.261
KNTC1	KNTC1_006	KNTC1	9735	NM_014708.4	NC_000012.12	Tiled Kinetochore Gene - Essential	chr12	123014718	123014737	+	123014734	125	AGTGAAGATCTCTTCTGAAA	observation	239	175	160	155	180	218	1111	1159	715	239	179	173	140	163	200	143	170	178	1342	2484	1100	188	212	176	136.306	122.644	99.6937	98.6414	103.53	130.657	117.153	120.636	81.544	136.306	114.164	119.825	96.4379	104.53	120.337	98.8396	107.379	108.449	146.987	110.731	98.7307	125.651	127.106	128.393
KNTC1	KNTC1_007	KNTC1	9735	NM_014708.4	NC_000012.12	Tiled Kinetochore Gene - Essential	chr12	123019215	123019234	-	123019212	137	CTGTATCTTTGGATTTAATG	observation	212	158	199	182	227	258	1086	1121	1098	212	194	204	292	262	227	218	212	205	1211	2576	1290	256	252	251	120.907	110.73	123.994	115.824	130.563	154.631	114.517	116.681	125.224	120.907	123.73	141.296	201.142	168.018	136.582	150.679	133.909	124.9	132.639	114.832	115.784	171.1	151.089	183.105
KNTC1	KNTC1_008	KNTC1	9735	NM_014708.4	NC_000012.12	Tiled Kinetochore Gene - Essential	chr12	123019226	123019245	-	123019223	148	AAGCTGCATGCCTGTATCTT	observation	513	335	422	461	443	411	2760	2683	2673	513	365	410	529	584	667	441	530	480	3123	8974	3737	571	579	491	292.573	234.776	262.942	293.378	254.799	246.33	291.038	279.264	304.849	292.573	232.792	283.977	364.397	374.514	401.323	304.813	334.771	292.448	342.058	400.039	335.415	381.632	347.144	358.186
KNTC1	KNTC1_009	KNTC1	9735	NM_014708.4	NC_000012.12	Tiled Kinetochore Gene - Essential	chr12	123019232	123019251	+	123019248	168	CAGGCATGCAGCTTAAGTGA	observation	476	364	474	470	488	438	2646	2575	2304	476	426	362	100	167	176	282	324	312	2091	4791	2536	190	218	179	271.471	255.1	295.343	299.106	280.681	262.513	279.017	268.023	262.766	271.471	271.697	250.731	68.8842	107.096	105.896	194.915	204.653	190.091	229.024	213.571	227.619	126.988	130.704	130.581
KNTC1	KNTC1_010	KNTC1	9735	NM_014708.4	NC_000012.12	Tiled Kinetochore Gene - Essential	chr12	123019272	123019291	-	123019269	194	AAGCAATATCACTGATTGGT	observation	302	251	323	319	310	300	1819	2106	1771	302	311	283	72	93	80	209	218	304	1345	3287	1748	143	139	109	172.236	175.907	201.257	203.01	178.302	179.803	191.811	219.206	201.978	172.236	198.351	196.014	49.5966	59.6401	48.1347	144.458	137.698	185.217	147.316	146.527	156.892	95.5751	83.3386	79.5158
KNTC1	KNTC1_011	KNTC1	9735	NM_014708.4	NC_000012.12	Tiled Kinetochore Gene - Essential	chr12	123019310	123019329	+	123019326	246	CTTCAATTGCATCTTGTCTT	observation	329	277	265	292	328	321	1610	1825	1603	329	284	266	344	404	379	353	328	384	1864	5288	2080	410	406	412	187.634	194.128	165.118	185.828	188.655	192.389	169.772	189.958	182.818	187.634	181.131	184.239	236.962	259.082	228.038	243.989	207.179	233.958	204.161	235.726	186.691	274.027	243.421	300.555
KNTC1	KNTC1_013	KNTC1	9735	NM_014708.4	NC_000012.12	Tiled Kinetochore Gene - Essential	chr12	123022885	123022904	+	123022901	267	GATACTGAAGTGGATGTAGT	observation	414	309	281	390	388	318	2206	2553	2313	414	334	287	249	288	285	384	310	410	2518	7369	3546	373	337	326	236.111	216.554	175.087	248.194	223.165	190.591	232.619	265.733	263.792	236.111	213.02	198.784	171.522	184.692	171.48	265.416	195.81	249.799	275.793	328.492	318.272	249.297	202.051	237.818
KNTC1	KNTC1_014	KNTC1	9735	NM_014708.4	NC_000012.12	Tiled Kinetochore Gene - Essential	chr12	123022911	123022930	-	123022908	279	GAAACTTTCCTTCTTGACAA	observation	150	127	116	104	141	137	655	549	549	150	132	112	134	161	186	119	159	165	733	2225	924	150	162	142	85.5476	89.0045	72.2779	66.1852	81.0985	82.1101	69.0688	57.1435	62.6121	85.5476	84.1877	77.5743	92.3048	103.248	111.913	82.2512	100.431	100.529	80.2844	99.1851	82.9338	100.254	97.1285	103.589
KNTC1	KNTC1_015	KNTC1	9735	NM_014708.4	NC_000012.12	Tiled Kinetochore Gene - Essential	chr12	123022914	123022933	+	123022930	296	TCAAGAAGGAAAGTTTCTTT	observation	329	251	236	261	305	331	1792	1753	1597	329	297	268	388	479	444	306	401	435	2077	4837	2177	444	464	396	187.634	175.907	147.048	166.099	175.426	198.383	188.964	182.464	182.134	187.634	189.422	185.624	267.271	307.178	267.147	211.503	253.289	265.031	227.491	215.622	195.397	296.751	278.195	288.883
KNTC1	KNTC1_017	KNTC1	9735	NM_014708.4	NC_000012.12	Tiled Kinetochore Gene - Essential	chr12	123022959	123022978	-	123022956	327	ATGTTACATGAATAAGATGT	observation	323	284	321	322	326	322	1888	2182	1957	323	300	285	96	84	87	196	241	225	1310	3213	2098	131	113	129	184.213	199.034	200.01	204.919	187.504	192.989	199.087	227.117	223.191	184.213	191.336	197.399	66.1288	53.8685	52.3464	135.473	152.226	137.085	143.482	143.228	188.306	87.5548	67.7501	94.1059
KNTC1	KNTC1_018	KNTC1	9735	NM_014708.4	NC_000012.12	Tiled Kinetochore Gene - Essential	chr12	123024233	123024252	+	123024249	394	AGAAAGCTAACGATGAAAAT	observation	258	209	227	213	256	288	1239	1337	1194	258	227	184	307	369	374	225	246	291	1689	3581	1831	328	332	292	147.142	146.472	141.44	135.552	147.243	172.611	130.651	139.164	136.173	147.142	144.777	127.444	211.474	236.636	225.03	155.517	155.384	177.297	184.994	159.632	164.342	219.221	199.053	213.015
KNTC1	KNTC1_019	KNTC1	9735	NM_014708.4	NC_000012.12	Tiled Kinetochore Gene - Essential	chr12	123024267	123024286	-	123024264	414	CCTTCTCAATGACAAGATTC	observation	238	188	261	266	253	249	1250	1212	1208	238	262	231	292	298	385	267	255	323	1373	3725	1757	323	335	318	135.736	131.755	162.625	169.281	145.517	149.237	131.811	126.153	137.769	135.736	167.1	159.997	201.142	191.105	231.648	184.547	161.069	196.793	150.383	166.052	157.7	215.88	200.852	231.982
KNTC1	KNTC1_020	KNTC1	9735	NM_014708.4	NC_000012.12	Tiled Kinetochore Gene - Essential	chr12	123024264	123024283	+	123024280	425	CCAGAATCTTGTCATTGAGA	observation	161	150	165	143	147	170	887	686	704	161	150	123	104	96	130	144	127	168	742	2190	1119	145	104	111	91.8211	105.123	102.809	91.0046	84.5495	101.888	93.5328	71.4034	80.2895	91.8211	95.6678	85.1932	71.6396	61.564	78.2188	99.5308	80.2188	102.357	81.2702	97.6249	100.436	96.9119	62.3541	80.9748
KNTC1	KNTC1_021	KNTC1	9735	NM_014708.4	NC_000012.12	Tiled Kinetochore Gene - Essential	chr12	123024280	123024299	+	123024296	441	GAGAAGGATGGTTCAAATGA	observation	316	244	319	332	376	351	2321	2391	1980	316	299	307	145	94	139	283	211	197	1429	3770	1857	160	143	154	180.22	171.001	198.764	211.283	216.263	210.37	244.746	248.871	225.814	180.22	190.698	212.637	99.8821	60.2814	83.634	195.606	133.277	120.025	156.516	168.058	166.675	106.937	85.7369	112.343
KNTC1	KNTC1_022	KNTC1	9735	NM_014708.4	NC_000012.12	Tiled Kinetochore Gene - Essential	chr12	123026603	123026622	-	123026600	455	TGTAAGAAGTAGCATATAAT	observation	278	241	241	248	350	283	1658	1590	1509	278	268	278	371	311	395	252	313	330	1896	4780	2400	299	407	336	158.548	168.898	150.164	157.826	201.308	169.614	174.834	165.498	172.098	158.548	170.927	192.551	255.56	199.442	237.665	174.179	197.705	201.058	207.666	213.081	215.412	199.839	244.02	245.113
KNTC1	KNTC1_023	KNTC1	9735	NM_014708.4	NC_000012.12	Tiled Kinetochore Gene - Essential	chr12	123026608	123026627	+	123026624	474	ATGCTACTTCTTACATACAG	observation	172	123	128	140	140	121	739	603	520	172	149	101	160	135	177	165	103	159	620	1890	810	154	170	132	98.0946	86.2012	79.755	89.0954	80.5234	72.5206	77.9264	62.7642	59.3047	98.0946	95.0301	69.9554	110.215	86.5743	106.498	114.046	65.0593	96.8734	67.9077	84.2517	72.7017	102.927	101.925	96.2944
KNTC1	KNTC1_026	KNTC1	9735	NM_014708.4	NC_000012.12	Tiled Kinetochore Gene - Essential	chr12	123028160	123028179	+	123028176	554	AGACTTCAGTACAGCAAAAA	observation	185	177	189	129	182	224	1113	938	769	185	158	193	212	271	254	177	181	205	1329	2611	1354	242	215	244	105.509	124.046	117.763	82.0951	104.68	134.253	117.364	97.6332	87.7026	105.509	100.77	133.677	146.034	173.79	152.828	122.34	114.328	124.9	145.563	116.392	121.528	161.743	128.905	177.999
KNTC1	KNTC1_029	KNTC1	9735	NM_014708.4	NC_000012.12	Tiled Kinetochore Gene - Essential	chr12	123028739	123028758	+	123028755	609	ACTGAAAATTATCATACTCT	observation	188	181	168	125	154	194	784	827	672	188	182	149	204	217	288	171	201	204	904	2051	1258	200	239	173	107.22	126.849	104.678	79.5495	88.5757	116.273	82.6716	86.0796	76.64	107.22	116.077	103.202	140.524	139.16	173.285	118.193	126.96	124.29	99.0138	91.4286	112.912	133.672	143.294	126.204
KNTC1	KNTC1_030	KNTC1	9735	NM_014708.4	NC_000012.12	Tiled Kinetochore Gene - Essential	chr12	123028756	123028775	+	123028772	626	TCTTGGTTGTCTCAGTCTTG	observation	328	226	261	277	283	266	1520	1795	1725	328	257	241	105	108	108	239	185	169	1312	3220	1770	133	168	87	187.064	158.386	162.625	176.282	162.772	159.425	160.282	186.835	196.732	187.064	163.911	166.923	72.3284	69.2594	64.9818	165.194	116.854	102.966	143.701	143.54	158.867	88.8916	100.726	63.4668
KNTC1	KNTC1_031	KNTC1	9735	NM_014708.4	NC_000012.12	Tiled Kinetochore Gene - Essential	chr12	123028805	123028824	-	123028802	661	ACAATTACCCCAATTATCAC	observation	175	118	150	119	155	165	783	766	670	175	129	133	132	162	138	176	156	203	833	1946	995	182	163	147	99.8056	82.6971	93.4628	75.7311	89.1509	98.8918	82.5662	79.7303	76.4119	99.8056	82.2743	92.1195	90.9271	103.889	83.0323	121.649	98.5365	123.681	91.2373	86.748	89.3064	121.641	97.728	107.237
KNTC1	KNTC1_032	KNTC1	9735	NM_014708.4	NC_000012.12	Tiled Kinetochore Gene - Essential	chr12	123030722	123030741	-	123030719	672	ATGCACAATTACCGGTTCCC	observation	422	324	350	335	376	386	2147	2323	2057	422	407	317	449	439	436	377	418	497	2573	6322	2954	422	464	382	240.674	227.067	218.08	213.193	216.263	231.347	226.398	241.793	234.596	240.674	259.579	219.563	309.29	281.527	262.334	260.577	264.027	302.805	281.817	281.82	265.137	282.047	278.195	278.67
KNTC1	KNTC1_034	KNTC1	9735	NM_014708.4	NC_000012.12	Tiled Kinetochore Gene - Essential	chr12	123030730	123030749	+	123030746	694	GTAATTGTGCATTCTCAAAA	observation	170	169	139	103	152	146	754	830	620	170	153	149	192	174	186	158	213	161	914	2184	1208	165	221	129	96.954	118.439	86.6089	65.5488	87.4254	87.5042	79.5082	86.3919	70.7095	96.954	97.5812	103.202	132.258	111.585	111.913	109.207	134.54	98.0919	100.109	97.3575	108.424	110.279	132.502	94.1059
KNTC1	KNTC1_035	KNTC1	9735	NM_014708.4	NC_000012.12	Tiled Kinetochore Gene - Essential	chr12	123030759	123030778	-	123030756	709	ATTCCTTTCTTGGAAGAATC	observation	274	250	236	263	266	288	1697	1830	1440	274	245	249	296	388	357	247	350	305	1793	4328	2376	301	382	297	156.267	175.206	147.048	167.372	152.994	172.611	178.946	190.478	164.229	156.267	156.257	172.464	203.897	248.821	214.801	170.723	221.075	185.826	196.385	192.932	213.258	201.176	229.031	216.662
KNTC1	KNTC1_036	KNTC1	9735	NM_014708.4	NC_000012.12	Tiled Kinetochore Gene - Essential	chr12	123030753	123030772	+	123030769	717	GAACCAGATTCTTCCAAGAA	observation	180	144	189	148	181	199	1030	1141	671	180	181	169	147	152	128	156	153	183	1156	2234	1296	125	153	153	102.657	100.918	117.763	94.1866	104.105	119.269	108.612	118.763	76.5259	102.657	115.439	117.054	101.26	97.4763	77.0155	107.825	96.6415	111.496	126.615	99.5863	116.323	83.5447	91.7324	111.614
KNTC1	KNTC1_037	KNTC1	9735	NM_014708.4	NC_000012.12	Tiled Kinetochore Gene - Essential	chr12	123030794	123030813	-	123030791	744	TAATAATCTCTGCATCAATA	observation	102	111	107	101	120	148	649	622	629	102	122	115	188	131	251	140	106	149	762	1885	936	170	182	154	58.1724	77.7913	66.6702	64.276	69.02	88.7029	68.4361	64.7419	71.7359	58.1724	77.8098	79.6522	129.502	84.0091	151.023	96.7661	66.9543	90.7807	83.4608	84.0288	84.0108	113.621	109.12	112.343
KNTC1	KNTC1_038	KNTC1	9735	NM_014708.4	NC_000012.12	Tiled Kinetochore Gene - Essential	chr12	123030795	123030814	+	123030811	759	ATTGATGCAGAGATTATTAA	observation	152	168	141	138	176	200	816	914	702	152	187	135	178	223	201	154	159	164	938	2191	1172	153	200	179	86.6883	117.738	87.8551	87.8226	101.229	119.869	86.046	95.1352	80.0614	86.6883	119.266	93.5047	122.614	143.008	120.938	106.443	100.431	99.9197	102.738	97.6695	105.193	102.259	119.912	130.581
KNTC1	KNTC1_039	KNTC1	9735	NM_014708.4	NC_000012.12	Tiled Kinetochore Gene - Essential	chr12	123031185	123031204	-	123031182	783	AAAGTAGATTGTCTATCAGC	observation	205	160	186	222	227	192	1125	1112	1174	205	209	199	252	255	254	208	251	214	1422	3577	1740	211	196	161	116.915	112.132	115.894	141.28	130.563	115.074	118.63	115.744	133.892	116.915	133.297	137.833	173.588	163.529	152.828	143.767	158.543	130.383	155.75	159.454	156.174	141.023	117.513	117.45
KNTC1	KNTC1_040	KNTC1	9735	NM_014708.4	NC_000012.12	Tiled Kinetochore Gene - Essential	chr12	123031957	123031976	+	123031973	829	TGCAGAACGTGCTGAGTTTA	observation	427	320	414	399	432	422	2303	2147	2172	427	396	352	530	578	629	369	430	483	2403	6230	3179	492	631	466	243.526	224.263	257.957	253.922	248.472	252.923	242.848	223.474	247.711	243.526	252.563	243.805	365.086	370.666	378.459	255.048	271.607	294.276	263.197	277.718	285.332	328.832	378.321	339.948
KNTC1	KNTC1_041	KNTC1	9735	NM_014708.4	NC_000012.12	Tiled Kinetochore Gene - Essential	chr12	123031984	123032003	+	123032000	856	TTTACACTCTAACTCCTGTA	observation	242	199	220	206	238	232	1272	1043	990	242	197	201	218	253	410	189	318	231	1334	3226	1562	235	294	233	138.017	139.464	137.079	131.098	136.89	139.048	134.13	108.562	112.907	138.017	125.644	139.218	150.168	162.247	246.69	130.634	200.863	140.741	146.111	143.807	140.198	157.064	176.27	169.974
KNTC1	KNTC1_042	KNTC1	9735	NM_014708.4	NC_000012.12	Tiled Kinetochore Gene - Essential	chr12	123031990	123032009	+	123032006	862	CTCTAACTCCTGTATGGAAC	observation	384	288	280	263	333	281	1538	1655	1552	384	314	316	258	388	411	275	356	308	1667	5316	2049	302	344	286	219.002	201.837	174.464	167.372	191.531	168.416	162.18	172.263	177.002	219.002	200.265	218.87	177.721	248.821	247.292	190.076	224.865	187.654	182.584	236.974	183.908	201.844	206.248	208.638
KNTC1	KNTC1_043	KNTC1	9735	NM_014708.4	NC_000012.12	Tiled Kinetochore Gene - Essential	chr12	123032016	123032035	-	123032013	874	AACTCTTCTACGTGAAGAGA	observation	245	187	222	211	234	258	1467	1442	1360	245	225	205	106	96	110	205	204	247	1070	3549	1676	155	156	131	139.728	131.054	138.325	134.28	134.589	154.631	154.693	150.093	155.105	139.728	143.502	141.989	73.0172	61.564	66.1852	141.693	128.855	150.489	117.196	158.206	150.43	103.595	93.5311	95.5649
KNTC1	KNTC1_044	KNTC1	9735	NM_014708.4	NC_000012.12	Tiled Kinetochore Gene - Essential	chr12	123032064	123032083	-	123032061	922	ACATACCACGTGACTGATGA	observation	513	347	374	414	406	367	2218	2143	2445	513	372	380	525	542	556	407	492	515	2656	5847	3230	504	502	456	292.573	243.186	233.034	263.468	233.518	219.959	233.885	223.058	278.846	292.573	237.256	263.199	361.642	347.58	334.536	281.313	310.769	313.772	290.908	260.645	289.909	336.852	300.978	332.653
KNTC1	KNTC1_045	KNTC1	9735	NM_014708.4	NC_000012.12	Tiled Kinetochore Gene - Essential	chr12	123032056	123032075	+	123032072	928	ACTCTCCTTCATCAGTCACG	observation	343	292	339	346	360	343	1827	1845	1853	343	333	343	139	184	219	294	304	270	1476	4360	2035	195	201	225	195.619	204.64	211.226	220.193	207.06	205.575	192.654	192.04	211.33	195.619	212.383	237.571	95.749	117.998	131.769	203.209	192.02	164.502	161.664	194.358	182.652	130.33	120.511	164.138
KNTC1	KNTC1_046	KNTC1	9735	NM_014708.4	NC_000012.12	Tiled Kinetochore Gene - Essential	chr12	123032495	123032514	+	123032511	983	GACAGCTTCAGCTAATAAGA	observation	159	144	167	145	171	135	856	806	843	159	131	136	54	55	84	152	144	82	931	2152	1020	69	103	122	90.6805	100.918	104.055	92.2774	98.3535	80.9114	90.2639	83.8938	96.1421	90.6805	83.5499	94.1974	37.1975	35.271	50.5414	105.06	90.9568	49.9598	101.971	95.931	91.5503	46.1167	61.7545	88.9994
KNTC1	KNTC1_047	KNTC1	9735	NM_014708.4	NC_000012.12	Tiled Kinetochore Gene - Essential	chr12	123034306	123034325	+	123034322	998	TTCTTAGATGAAAAACCTCA	observation	123	101	108	84	115	98	502	580	427	123	96	96	142	176	167	106	115	124	690	1502	831	128	150	117	70.1491	70.7831	67.2932	53.4573	66.1442	58.7357	52.9351	60.3702	48.6983	70.1491	61.2274	66.4923	97.8155	112.867	100.481	73.2657	72.6391	75.549	75.5747	66.9555	74.5865	85.5498	89.9338	85.3519
KNTC1	KNTC1_048	KNTC1	9735	NM_014708.4	NC_000012.12	Tiled Kinetochore Gene - Essential	chr12	123034327	123034346	+	123034343	1019	GGTTTATTCATTACCTACAA	observation	92	91	81	63	89	108	457	641	485	92	73	85	82	84	90	72	89	75	709	1530	748	88	103	88	52.4692	63.7749	50.4699	40.0929	51.1898	64.7291	48.19	66.7195	55.3131	52.4692	46.5583	58.8734	56.485	53.8685	54.1515	49.7654	56.2163	45.695	77.6557	68.2037	67.1369	58.8155	61.7545	64.1963
KNTC1	KNTC1_049	KNTC1	9735	NM_014708.4	NC_000012.12	Tiled Kinetochore Gene - Essential	chr12	123034345	123034364	+	123034361	1037	AATGGAAATACTATATTCTT	observation	156	153	177	125	161	174	845	790	692	156	143	136	239	235	291	167	167	219	918	1911	1091	233	247	185	88.9695	107.226	110.286	79.5495	92.6019	104.286	89.104	82.2284	78.9209	88.9695	91.2033	94.1974	164.633	150.703	175.09	115.428	105.485	133.429	100.547	85.1878	97.9229	155.727	148.091	134.958
KNTC1	KNTC1_050	KNTC1	9735	NM_014708.4	NC_000012.12	Tiled Kinetochore Gene - Essential	chr12	123034369	123034388	+	123034385	1061	AGTATCTAGTGTTTCTTCTC	observation	203	142	202	158	195	210	1181	1115	1032	203	205	179	202	223	263	211	218	219	1349	3197	1393	266	293	244	115.774	99.5169	125.863	100.551	112.158	125.862	124.535	116.057	117.697	115.774	130.746	123.98	139.146	143.008	158.243	145.84	137.698	133.429	147.754	142.515	125.029	177.783	175.671	177.999
KNTC1	KNTC1_051	KNTC1	9735	NM_014708.4	NC_000012.12	Tiled Kinetochore Gene - Essential	chr12	123034379	123034398	+	123034395	1071	GTTTCTTCTCTGGTCCAAAC	observation	150	129	135	144	125	154	686	747	508	150	147	113	190	203	238	131	126	186	738	2095	1047	173	208	154	85.5476	90.4062	84.1166	91.641	71.8959	92.299	72.3377	77.7527	57.9362	85.5476	93.7545	78.2669	130.88	130.182	143.201	90.5454	79.5872	113.324	80.8321	93.3901	93.9737	115.626	124.708	112.343
KNTC1	KNTC1_052	KNTC1	9735	NM_014708.4	NC_000012.12	Tiled Kinetochore Gene - Essential	chr12	123035873	123035892	-	123035870	1097	AACTCCTTCTAAAAGGTATA	observation	163	162	139	134	149	201	857	898	861	163	189	142	180	243	195	124	163	151	849	2325	1065	184	257	196	92.9618	113.533	86.6089	85.277	85.6999	120.468	90.3693	93.4698	98.195	92.9618	120.541	98.3531	123.992	155.834	117.328	85.7071	102.958	91.9992	92.9897	103.643	95.5893	122.978	154.087	142.983
KNTC1	KNTC1_054	KNTC1	9735	NM_014708.4	NC_000012.12	Tiled Kinetochore Gene - Essential	chr12	123036029	123036048	+	123036045	1172	GTTAGTACTCAGATGTCTTA	observation	279	193	263	202	241	251	1246	1372	1103	279	223	222	281	266	333	215	244	228	1483	3142	1985	264	274	253	159.119	135.259	163.872	128.552	138.615	150.435	131.389	142.807	125.794	159.119	142.226	153.763	193.565	170.583	200.361	148.605	154.121	138.913	162.431	140.063	178.164	176.446	164.279	184.564
KNTC1	KNTC1_056	KNTC1	9735	NM_014708.4	NC_000012.12	Tiled Kinetochore Gene - Essential	chr12	123036155	123036174	+	123036171	1201	TCCAACTTAACAGATTGAGT	observation	254	233	232	252	237	262	1313	1191	1119	254	187	201	174	155	135	208	170	203	1342	3371	1490	177	185	157	144.861	163.292	144.556	160.372	136.315	157.028	138.454	123.967	127.619	144.861	119.266	139.218	119.858	99.4001	81.2272	143.767	107.379	123.681	146.987	150.271	133.735	118.299	110.918	114.532
KNTC1	KNTC1_057	KNTC1	9735	NM_014708.4	NC_000012.12	Tiled Kinetochore Gene - Essential	chr12	123036221	123036240	-	123036218	1253	AACATCTAGTCCAAACTGAA	observation	112	113	113	89	110	119	694	672	458	112	112	86	137	138	127	116	89	123	488	1875	872	148	146	129	63.8756	79.193	70.4087	56.6392	63.2684	71.3219	73.1812	69.9462	52.2338	63.8756	71.432	59.566	94.3713	88.4982	76.4138	80.1776	56.2163	74.9398	53.4499	83.583	78.2665	98.9169	87.5355	94.1059
KNTC1	KNTC1_058	KNTC1	9735	NM_014708.4	NC_000012.12	Tiled Kinetochore Gene - Essential	chr12	123036222	123036241	+	123036238	1268	TCAGTTTGGACTAGATGTTG	observation	301	206	232	284	262	262	1452	1766	1599	301	228	221	108	154	141	203	198	235	1192	3899	1881	143	162	159	171.666	144.37	144.556	180.736	150.694	157.028	153.111	183.817	182.362	171.666	145.415	153.071	74.3949	98.7588	84.8373	140.311	125.066	143.178	130.558	173.808	168.829	95.5751	97.1285	115.991
KNTC1	KNTC1_059	KNTC1	9735	NM_014708.4	NC_000012.12	Tiled Kinetochore Gene - Essential	chr12	123041921	123041940	+	123041937	1280	TATATTACAGCTTGTTTACA	observation	235	211	257	250	287	233	1336	1527	1196	235	278	231	335	361	330	282	281	267	1614	5261	1891	331	383	317	134.025	147.874	160.133	159.099	165.073	139.647	140.879	158.94	136.401	134.025	177.304	159.997	230.762	231.506	198.555	194.915	177.492	162.674	176.779	234.523	169.727	221.226	229.631	231.252
KNTC1	KNTC1_060	KNTC1	9735	NM_014708.4	NC_000012.12	Tiled Kinetochore Gene - Essential	chr12	123041942	123041961	+	123041958	1301	GGTCAAGTCAAATCATATAT	observation	147	111	125	103	138	133	602	638	495	147	120	122	137	136	165	95	136	123	563	1509	729	145	182	127	83.8367	77.7913	77.8857	65.5488	79.373	79.7127	63.48	66.4073	56.4536	83.8367	76.5343	84.5006	94.3713	87.2156	99.2777	65.6627	85.9036	74.9398	61.6646	67.2676	65.4315	96.9119	109.12	92.6469
KNTC1	KNTC1_061	KNTC1	9735	NM_014708.4	NC_000012.12	Tiled Kinetochore Gene - Essential	chr12	123041951	123041970	+	123041967	1310	AAATCATATATTGGAGAAAC	observation	145	116	136	115	125	120	670	568	553	145	125	118	136	152	171	145	124	174	678	2182	1092	151	173	139	82.6961	81.2955	84.7396	73.1855	71.8959	71.9213	70.6505	59.1212	63.0683	82.6961	79.7232	81.7301	93.6825	97.4763	102.888	100.222	78.3239	106.012	74.2604	97.2683	98.0126	100.922	103.724	101.401
KNTC1	KNTC1_062	KNTC1	9735	NM_014708.4	NC_000012.12	Tiled Kinetochore Gene - Essential	chr12	123041966	123041985	+	123041982	1325	GAAACTGGCATTGAGTTCTG	observation	318	268	263	249	331	307	1873	1961	1645	318	294	263	116	128	147	238	288	289	1513	3643	2209	168	225	195	181.361	187.821	163.872	158.463	190.38	183.999	197.505	204.114	187.608	181.361	187.509	182.161	79.9057	82.0853	88.4474	164.502	181.914	176.078	165.717	162.396	198.269	112.284	134.901	142.253
KNTC1	KNTC1_063	KNTC1	9735	NM_014708.4	NC_000012.12	Tiled Kinetochore Gene - Essential	chr12	123041995	123042014	-	123041992	1340	TTGCCATTCGGTCTGTTCAC	observation	347	292	350	328	378	396	2069	2099	2201	347	300	301	308	370	300	340	324	335	2228	5652	3198	349	346	305	197.9	204.64	218.08	208.738	217.413	237.34	218.173	218.478	251.019	197.9	191.336	208.481	212.163	237.278	180.505	235.003	204.653	204.104	244.03	251.953	287.037	233.257	207.447	222.498
KNTC1	KNTC1_064	KNTC1	9735	NM_014708.4	NC_000012.12	Tiled Kinetochore Gene - Essential	chr12	123041989	123042008	+	123042005	1348	ATGCCAGTGAACAGACCGAA	observation	236	210	234	211	239	246	1122	1113	924	236	186	194	153	167	171	188	183	206	1005	3519	1310	172	213	152	134.595	147.173	145.802	134.28	137.465	147.439	118.313	115.848	105.38	134.595	118.628	134.37	105.393	107.096	102.888	129.943	115.591	125.509	110.076	156.869	117.579	114.958	127.706	110.884
KNTC1	KNTC1_065	KNTC1	9735	NM_014708.4	NC_000012.12	Tiled Kinetochore Gene - Essential	chr12	123042014	123042033	+	123042030	1373	ACAACTTGTAGACGACGCTA	observation	251	228	204	256	278	267	1433	1453	1353	251	261	248	190	194	197	198	234	247	1602	3610	1699	186	223	181	143.15	159.788	127.109	162.917	159.896	160.025	151.108	151.238	154.306	143.15	166.462	171.772	130.88	124.41	118.532	136.855	147.805	150.489	175.465	160.925	152.494	124.315	133.702	132.04
KNTC1	KNTC1_066	KNTC1	9735	NM_014708.4	NC_000012.12	Tiled Kinetochore Gene - Essential	chr12	123042035	123042054	+	123042051	1394	GGAAAATCTACATAAGATCC	observation	254	221	223	182	247	271	1133	1235	1024	254	231	210	146	146	178	173	210	178	825	2625	1210	140	174	167	144.861	154.882	138.948	115.824	142.066	162.422	119.473	128.547	116.785	144.861	147.328	145.452	100.571	93.6285	107.1	119.575	132.645	108.449	90.361	117.016	108.604	93.5701	104.323	121.827
KNTC1	KNTC1_067	KNTC1	9735	NM_014708.4	NC_000012.12	Tiled Kinetochore Gene - Essential	chr12	123042140	123042159	+	123042156	1409	GAAACAGGATGATGAATTTG	observation	466	333	407	396	423	376	2509	2690	2290	466	440	360	388	412	456	393	461	370	2879	6575	3328	452	468	364	265.768	233.374	253.596	252.013	243.296	225.353	264.57	279.993	261.169	265.768	280.626	249.346	267.271	264.212	274.368	271.636	291.188	225.429	315.333	293.098	298.705	302.098	280.593	265.539
KNTC1	KNTC1_068	KNTC1	9735	NM_014708.4	NC_000012.12	Tiled Kinetochore Gene - Essential	chr12	123042176	123042195	-	123042173	1431	AGGTTATCCACTGAGCTTTC	observation	241	210	263	261	247	240	1416	1339	1271	241	232	288	342	387	362	298	221	309	1469	3950	1839	354	389	342	137.447	147.173	163.872	166.099	142.066	143.843	149.315	139.372	144.954	137.447	147.966	199.477	235.584	248.18	217.809	205.974	139.593	188.263	160.897	176.081	165.06	236.599	233.228	249.49
KNTC1	KNTC1_069	KNTC1	9735	NM_014708.4	NC_000012.12	Tiled Kinetochore Gene - Essential	chr12	123042196	123042215	-	123042193	1451	CATCTCTTGAGTGGTTTCAT	observation	254	238	261	280	257	272	1373	1438	1414	254	240	221	292	263	312	206	234	281	1600	4030	2141	321	362	270	144.861	166.796	162.625	178.191	147.818	163.022	144.781	149.677	161.263	144.861	153.069	153.071	201.142	168.66	187.725	142.384	147.805	171.204	175.246	179.648	192.166	214.543	217.04	196.966
KNTC1	KNTC1_070	KNTC1	9735	NM_014708.4	NC_000012.12	Tiled Kinetochore Gene - Essential	chr12	123042205	123042224	-	123042202	1460	ATAATTCAGCATCTCTTGAG	observation	261	192	203	209	221	196	1169	1123	1009	261	218	181	89	121	85	149	180	169	1082	3086	1153	84	130	88	148.853	134.558	126.486	133.007	127.112	117.471	123.269	116.889	115.074	148.853	139.037	125.366	61.3069	77.5962	51.1431	102.987	113.696	102.966	118.51	137.566	103.488	56.142	77.9426	64.1963
KNTC1	KNTC1_071	KNTC1	9735	NM_014708.4	NC_000012.12	Tiled Kinetochore Gene - Essential	chr12	123042214	123042233	+	123042230	1483	TGCTGAATTATGCCAAAACC	observation	302	280	262	257	311	297	1415	1361	1296	302	243	282	314	340	345	262	284	311	1505	3813	1994	301	339	319	172.236	196.23	163.248	163.554	178.877	178.005	149.21	141.662	147.806	172.236	154.982	195.321	216.296	218.039	207.581	181.091	179.387	189.482	164.84	169.974	178.972	201.176	203.25	232.712
KNTC1	KNTC1_072	KNTC1	9735	NM_014708.4	NC_000012.12	Tiled Kinetochore Gene - Essential	chr12	123046489	123046508	+	123046505	1527	ACTGCTCTCATTTATTCTGA	observation	185	158	185	167	200	187	917	883	800	185	187	152	201	299	273	192	184	241	903	2184	1297	232	261	194	105.509	110.73	115.271	106.278	115.033	112.077	96.6963	91.9085	91.2381	105.509	119.266	105.279	138.457	191.746	164.26	132.708	116.223	146.833	98.9043	97.3575	116.412	155.059	156.485	141.524
KNTC1	KNTC1_073	KNTC1	9735	NM_014708.4	NC_000012.12	Tiled Kinetochore Gene - Essential	chr12	123046500	123046519	+	123046516	1538	TTATTCTGATGGCTTGAAAG	observation	215	194	161	172	204	193	1132	1155	866	215	201	174	159	153	177	202	264	238	1326	2692	1505	168	195	142	122.618	135.96	100.317	109.46	117.334	115.673	119.368	120.22	98.7652	122.618	128.195	120.517	109.526	98.1176	106.498	139.62	166.754	145.005	145.235	120.003	135.082	112.284	116.914	103.589
KNTC1	KNTC1_147	KNTC1	9735	NM_014708.4	NC_000012.12	Tiled Kinetochore Gene - Essential	chr12	123048278	123048297	+	123048294	2830	GTCACCTCTTTAGAATGATC	observation	293	208	219	260	267	222	1283	1133	1370	293	225	213	202	211	172	228	288	249	1512	2748	1633	235	282	237	167.103	145.771	136.456	165.463	153.57	133.054	135.29	117.93	156.245	167.103	143.502	147.53	139.146	135.312	103.49	157.59	181.914	151.707	165.607	122.499	146.57	157.064	169.075	172.892
KNTC1	KNTC1_143	KNTC1	9735	NM_014708.4	NC_000012.12	Tiled Kinetochore Gene - Essential	chr12	123048365	123048384	+	123048381	2742	GAGGCAAAGACTTCAACAGA	observation	237	199	214	212	252	258	1716	1475	1155	237	238	188	48	69	48	141	148	142	1155	2306	1190	91	82	81	135.165	139.464	133.34	134.916	144.942	154.631	180.95	153.528	131.725	135.165	151.793	130.214	33.0644	44.2491	28.8808	97.4573	93.4833	86.5158	126.505	102.796	106.809	60.8205	49.1638	59.0898
KNTC1	KNTC1_077	KNTC1	9735	NM_014708.4	NC_000012.12	Tiled Kinetochore Gene - Essential	chr12	123052798	123052817	+	123052814	1612	GTCTATTCAGTGGCAGTTCT	observation	345	266	317	319	344	274	1880	2071	1941	345	316	281	413	427	538	334	336	376	2302	5813	2613	404	386	370	196.76	186.419	197.518	203.01	197.857	164.22	198.243	215.563	221.366	196.76	201.54	194.628	284.492	273.831	323.706	230.856	212.232	229.084	252.135	259.13	234.53	270.016	231.43	269.916
KNTC1	KNTC1_079	KNTC1	9735	NM_014708.4	NC_000012.12	Tiled Kinetochore Gene - Essential	chr12	123052886	123052905	-	123052883	1686	AAAGATACTGTGCACAAACA	observation	363	263	303	280	355	356	1542	1751	1626	363	336	251	186	199	178	295	314	333	1577	5152	2505	242	234	248	207.025	184.316	188.795	178.191	204.184	213.366	162.602	182.256	185.441	207.025	214.296	173.85	128.125	127.617	107.1	203.9	198.336	202.886	172.727	229.664	224.837	161.743	140.297	180.917
KNTC1	KNTC1_080	KNTC1	9735	NM_014708.4	NC_000012.12	Tiled Kinetochore Gene - Essential	chr12	123052885	123052904	+	123052901	1699	TTGTTTGTGCACAGTATCTT	observation	455	298	319	373	432	395	2289	2228	2129	455	318	338	456	472	456	381	384	374	2215	6629	3087	395	539	503	259.495	208.845	198.764	237.376	248.472	236.741	241.372	231.905	242.807	259.495	202.816	234.108	314.112	302.689	274.368	263.342	242.551	227.866	242.606	295.505	277.074	264.001	323.162	366.94
KNTC1	KNTC1_081	KNTC1	9735	NM_014708.4	NC_000012.12	Tiled Kinetochore Gene - Essential	chr12	123052897	123052916	+	123052913	1711	AGTATCTTTGGCTTCGACAT	observation	302	255	274	322	312	311	1632	1603	1752	302	266	295	113	134	139	253	238	242	1557	3653	1981	215	208	142	172.236	178.71	170.725	204.919	179.452	186.396	172.092	166.851	199.811	172.236	169.651	204.325	77.8391	85.933	83.634	174.87	150.331	147.442	170.536	162.842	177.805	143.697	124.708	103.589
KNTC1	KNTC1_082	KNTC1	9735	NM_014708.4	NC_000012.12	Tiled Kinetochore Gene - Essential	chr12	123054242	123054261	+	123054258	1748	CAGATTTGATGTGAAAATGC	observation	275	226	259	246	232	277	1233	1272	1193	275	249	224	254	272	248	225	258	309	1579	3014	1473	267	229	243	156.837	158.386	161.379	156.553	133.439	166.018	130.018	132.398	136.059	156.837	158.809	155.149	174.966	174.431	149.217	155.517	162.964	188.263	172.946	134.357	132.209	178.451	137.299	177.269
KNTC1	KNTC1_083	KNTC1	9735	NM_014708.4	NC_000012.12	Tiled Kinetochore Gene - Essential	chr12	123054298	123054317	+	123054314	1804	CTTTGCAAAAGCTGTGTCCA	observation	304	231	247	227	272	239	1831	1560	1234	304	312	243	357	307	380	274	344	322	2004	4869	2345	310	348	300	173.377	161.89	153.902	144.462	156.445	143.243	193.076	162.375	140.735	173.377	198.989	168.309	245.917	196.876	228.64	189.385	217.286	196.184	219.495	217.048	210.476	207.191	208.646	218.851
KNTC1	KNTC1_085	KNTC1	9735	NM_014708.4	NC_000012.12	Tiled Kinetochore Gene - Essential	chr12	123054342	123054361	-	123054339	1834	GGCACAGTCCTTCTTACAAA	observation	91	107	82	94	99	132	526	558	519	91	87	92	148	136	162	119	94	124	520	1711	948	111	145	126	51.8989	74.9881	51.093	59.8212	56.9415	79.1134	55.4659	58.0803	59.1907	51.8989	55.4873	63.7218	101.949	87.2156	97.4727	82.2512	59.3745	75.549	56.9548	76.2723	85.0879	74.1877	86.936	91.9174
KNTC1	KNTC1_086	KNTC1	9735	NM_014708.4	NC_000012.12	Tiled Kinetochore Gene - Essential	chr12	123054345	123054364	+	123054361	1851	GTAAGAAGGACTGTGCCTGA	observation	220	191	193	234	267	200	1541	1531	1601	220	250	228	124	126	112	209	255	235	1773	3849	1732	109	144	131	125.47	133.857	120.256	148.917	153.57	119.869	162.496	159.357	182.59	125.47	159.446	157.919	85.4164	80.8027	67.3885	144.458	161.069	143.178	194.194	171.579	155.456	72.851	86.3364	95.5649
KNTC1	KNTC1_087	KNTC1	9735	NM_014708.4	NC_000012.12	Tiled Kinetochore Gene - Essential	chr12	123055418	123055437	+	123055434	1873	TTCAGATAATTCTTGCAAAA	observation	75	64	84	72	71	72	432	429	349	75	74	55	122	105	104	67	84	93	443	1018	579	95	89	72	42.7738	44.8527	52.3392	45.8205	40.8368	43.1528	45.5537	44.6532	39.8026	42.7738	47.1961	38.0945	84.0387	67.3356	62.5751	46.3095	53.0581	56.6618	48.5211	45.38	51.9682	63.494	53.3607	52.5242
KNTC1	KNTC1_088	KNTC1	9735	NM_014708.4	NC_000012.12	Tiled Kinetochore Gene - Essential	chr12	123055436	123055455	+	123055452	1891	AATGGTTGGAACAAGCAGCC	observation	177	152	185	187	203	190	1343	1417	1068	177	178	155	120	106	93	180	164	173	1336	3597	1385	98	126	94	100.946	106.525	115.271	119.006	116.759	113.875	141.617	147.491	121.803	100.946	113.526	107.357	82.661	67.9769	55.9565	124.414	103.59	105.403	146.33	160.346	124.311	65.499	75.5444	68.5733
KNTC1	KNTC1_089	KNTC1	9735	NM_014708.4	NC_000012.12	Tiled Kinetochore Gene - Essential	chr12	123055457	123055476	-	123055454	1898	ATCAGTTAATTCAAGGTTCC	observation	323	255	301	299	300	312	1882	1934	1571	323	294	261	389	324	396	339	359	395	2110	4951	2224	374	361	315	184.213	178.71	187.549	190.282	172.55	186.995	198.454	201.303	179.169	184.213	187.509	180.776	267.959	207.778	238.267	234.312	226.76	240.66	231.105	220.704	199.615	249.966	216.441	229.793
KNTC1	KNTC1_090	KNTC1	9735	NM_014708.4	NC_000012.12	Tiled Kinetochore Gene - Essential	chr12	123055464	123055483	-	123055461	1905	TTACCTTATCAGTTAATTCA	observation	110	105	119	122	130	123	602	655	554	110	96	122	140	154	156	129	145	165	509	1407	682	126	130	119	62.7349	73.5864	74.1472	77.6403	74.7717	73.7193	63.48	68.1767	63.1824	62.7349	61.2274	84.5006	96.4379	98.7588	93.8626	89.163	91.5884	100.529	55.75	62.7207	61.213	84.2131	77.9426	86.8109
KNTC1	KNTC1_091	KNTC1	9735	NM_014708.4	NC_000012.12	Tiled Kinetochore Gene - Essential	chr12	123055458	123055477	+	123055474	1913	GAACCTTGAATTAACTGATA	observation	167	139	110	103	165	138	898	778	623	167	168	112	139	135	165	128	161	149	691	1753	993	140	158	145	95.243	97.4144	68.5394	65.5488	94.9025	82.7095	94.6927	80.9794	71.0516	95.243	107.148	77.5743	95.749	86.5743	99.2777	88.4718	101.695	90.7807	75.6842	78.1445	89.1269	93.5701	94.7302	105.778
KNTC1	KNTC1_093	KNTC1	9735	NM_014708.4	NC_000012.12	Tiled Kinetochore Gene - Essential	chr12	123055569	123055588	+	123055585	1932	AAGGCAAATTGGCCAGAAAA	observation	240	195	237	173	213	229	1292	1209	950	240	225	162	275	303	311	239	287	253	1352	3652	1477	230	263	221	136.876	136.66	147.671	110.096	122.511	137.25	136.239	125.841	108.345	136.876	143.502	112.206	189.432	194.311	187.123	165.194	181.282	154.144	148.083	162.797	132.568	153.722	157.684	161.22
KNTC1	KNTC1_094	KNTC1	9735	NM_014708.4	NC_000012.12	Tiled Kinetochore Gene - Essential	chr12	123055580	123055599	+	123055596	1943	GCCAGAAAATGGACTTCAAT	observation	161	153	150	110	153	162	754	829	659	161	145	146	159	165	183	151	144	157	1014	1992	1147	127	205	165	91.8211	107.226	93.4628	70.0035	88.0005	97.0937	79.5082	86.2878	75.1574	91.8211	92.4789	101.124	109.526	105.813	110.108	104.369	90.9568	95.6548	111.062	88.7986	102.949	84.8814	122.909	120.368
KNTC1	KNTC1_095	KNTC1	9735	NM_014708.4	NC_000012.12	Tiled Kinetochore Gene - Essential	chr12	123055619	123055638	+	123055635	1982	AGCAGAAAAAACAGACGAGT	observation	201	143	191	133	155	170	772	756	567	201	127	127	188	184	242	166	198	187	663	2288	1108	212	183	138	114.634	100.218	119.009	84.6406	89.1509	101.888	81.4062	78.6895	64.665	114.634	80.9988	87.9637	129.502	117.998	145.607	114.737	125.066	113.933	72.6174	101.994	99.4487	141.692	109.719	100.671
KNTC1	KNTC1_096	KNTC1	9735	NM_014708.4	NC_000012.12	Tiled Kinetochore Gene - Essential	chr12	123055625	123055644	+	123055641	1988	AAAAACAGACGAGTTGGGAT	observation	228	199	221	237	277	241	1386	1218	1115	228	209	186	181	177	183	178	209	207	1433	3186	1954	173	225	217	130.032	139.464	137.702	150.826	159.321	144.442	146.152	126.777	127.163	130.032	133.297	128.829	124.68	113.509	110.108	123.031	132.014	126.118	156.954	142.024	175.382	115.626	134.901	158.302
KNTC1	KNTC1_097	KNTC1	9735	NM_014708.4	NC_000012.12	Tiled Kinetochore Gene - Essential	chr12	123055636	123055655	+	123055652	1999	AGTTGGGATTGGCATCTTCC	observation	274	236	245	290	324	305	1532	1654	1600	274	251	254	165	174	232	271	235	257	1685	3784	1783	189	218	196	156.267	165.394	152.656	184.555	186.354	182.8	161.547	172.159	182.476	156.267	160.084	175.927	113.659	111.585	139.591	187.311	148.436	156.581	184.556	168.682	160.033	126.32	130.704	142.983
KNTC1	KNTC1_098	KNTC1	9735	NM_014708.4	NC_000012.12	Tiled Kinetochore Gene - Essential	chr12	123055642	123055661	+	123055658	2005	GATTGGCATCTTCCTGGCAT	observation	349	314	315	329	368	383	1937	2198	1953	349	336	330	266	280	274	329	344	347	2107	4929	2576	304	334	289	199.041	220.058	196.272	209.374	211.661	229.549	204.254	228.782	222.735	199.041	214.296	228.567	183.232	179.562	164.861	227.4	217.286	211.415	230.777	219.723	231.209	203.181	200.253	210.826
KNTC1	KNTC1_099	KNTC1	9735	NM_014708.4	NC_000012.12	Tiled Kinetochore Gene - Essential	chr12	123055652	123055671	+	123055668	2015	TTCCTGGCATTGGATTTCCT	observation	281	244	259	260	279	269	1517	1349	1335	281	248	235	223	230	280	261	292	313	1561	4296	1913	312	315	286	160.259	171.001	161.379	165.463	160.472	161.224	159.965	140.413	152.254	160.259	158.171	162.768	153.612	147.497	168.471	180.4	184.44	190.7	170.974	191.505	171.702	208.528	188.861	208.638
KNTC1	KNTC1_100	KNTC1	9735	NM_014708.4	NC_000012.12	Tiled Kinetochore Gene - Essential	chr12	123057483	123057502	+	123057499	2036	GAAAGATTATCAGAACACAG	observation	87	102	96	90	125	94	669	500	377	87	89	83	51	53	41	69	81	77	593	689	478	49	56	45	49.6176	71.4839	59.8162	57.2756	71.8959	56.3383	70.545	52.0433	42.9959	49.6176	56.7629	57.4881	35.1309	33.9884	24.669	47.6919	51.1632	46.9135	64.9504	30.714	42.903	32.7495	33.5753	32.8276
KNTC1	KNTC1_101	KNTC1	9735	NM_014708.4	NC_000012.12	Tiled Kinetochore Gene - Essential	chr12	123057500	123057519	+	123057516	2053	CAGAGGAAGTATGTCAGCTA	observation	287	260	333	290	361	309	1793	2045	1891	287	250	251	116	162	149	238	303	256	1912	4797	2099	209	198	154	163.681	182.214	207.487	184.555	207.635	185.197	189.069	212.857	215.664	163.681	159.446	173.85	79.9057	103.889	89.6508	164.502	191.388	155.972	209.419	213.839	188.396	139.687	118.713	112.343
KNTC1	KNTC1_102	KNTC1	9735	NM_014708.4	NC_000012.12	Tiled Kinetochore Gene - Essential	chr12	123057507	123057526	+	123057523	2060	AGTATGTCAGCTAAGGACTT	observation	310	246	308	288	293	292	1994	1736	1614	310	246	220	269	302	291	237	244	279	2076	4402	2650	298	285	255	176.798	172.402	191.91	183.282	168.524	175.008	210.264	180.694	184.073	176.798	156.895	152.378	185.298	193.67	175.09	163.811	154.121	169.985	227.381	196.231	237.851	199.171	170.874	186.023
KNTC1	KNTC1_103	KNTC1	9735	NM_014708.4	NC_000012.12	Tiled Kinetochore Gene - Essential	chr12	123057542	123057561	+	123057558	2095	GAGAGTTGATCACGTTGCAT	observation	359	314	342	353	377	393	2413	2323	2232	359	354	295	99	129	122	253	265	288	1645	4098	1873	147	166	146	204.744	220.058	213.095	224.648	216.838	235.542	254.447	241.793	254.554	204.744	225.776	204.325	68.1953	82.7266	73.4054	174.87	167.386	175.469	180.174	182.679	168.111	98.2486	99.5267	106.507
KNTC1	KNTC1_104	KNTC1	9735	NM_014708.4	NC_000012.12	Tiled Kinetochore Gene - Essential	chr12	123057587	123057606	-	123057584	2126	TACCTTCTCAAAATCAGAGA	observation	74	62	97	66	75	80	492	457	341	74	76	69	90	86	115	64	59	94	646	1143	690	107	92	97	42.2035	43.451	60.4393	42.0021	43.1375	47.9475	51.8807	47.5676	38.8902	42.2035	48.4717	47.7913	61.9958	55.151	69.1936	44.2359	37.267	57.271	70.7554	50.9522	61.9311	71.5143	55.1594	70.7618
KNTC1	KNTC1_107	KNTC1	9735	NM_014708.4	NC_000012.12	Tiled Kinetochore Gene - Essential	chr12	123057702	123057721	-	123057699	2156	AAACATTCGGAACACTATGG	observation	330	247	282	315	354	274	1848	1609	1650	330	290	245	105	57	70	204	276	237	894	2944	1541	105	133	78	188.205	173.103	175.71	200.465	203.609	164.22	194.869	167.475	188.179	188.205	184.958	169.694	72.3284	36.5536	42.1178	141.002	174.334	144.396	97.9185	131.236	138.313	70.1775	79.7413	56.9012
KNTC1	KNTC1_108	KNTC1	9735	NM_014708.4	NC_000012.12	Tiled Kinetochore Gene - Essential	chr12	123057715	123057734	-	123057712	2169	CCAGCACTTTATCAAACATT	observation	253	192	199	188	220	203	954	1010	667	253	167	156	276	277	285	203	249	305	848	2336	1250	246	252	216	144.29	134.558	123.994	119.642	126.537	121.667	100.598	105.127	76.0697	144.29	106.51	108.05	190.12	177.638	171.48	140.311	157.279	185.826	92.8802	104.133	112.194	164.416	151.089	157.573
KNTC1	KNTC1_109	KNTC1	9735	NM_014708.4	NC_000012.12	Tiled Kinetochore Gene - Essential	chr12	123057712	123057731	+	123057728	2180	CCGAATGTTTGATAAAGTGC	observation	264	203	238	234	273	249	1249	1494	1333	264	232	250	332	352	352	299	290	341	1556	4477	1829	367	356	322	150.564	142.267	148.294	148.917	157.021	149.237	131.705	155.505	152.025	150.564	147.966	173.157	228.695	225.735	211.793	206.665	183.177	207.76	170.426	199.574	164.162	245.287	213.443	234.9
KNTC1	KNTC1_110	KNTC1	9735	NM_014708.4	NC_000012.12	Tiled Kinetochore Gene - Essential	chr12	123057738	123057757	-	123057735	2192	GATGGAGGGAATAAGCTCTG	observation	256	217	234	198	274	224	1537	1628	1361	256	176	226	58	60	74	175	119	217	879	2658	1084	75	76	71	146.001	152.079	145.802	126.006	157.596	134.253	162.074	169.453	155.219	146.001	112.25	156.534	39.9528	38.4775	44.5246	120.958	75.1656	132.211	96.2756	118.487	97.2946	50.1268	45.5664	51.7947
KNTC1	KNTC1_111	KNTC1	9735	NM_014708.4	NC_000012.12	Tiled Kinetochore Gene - Essential	chr12	123057752	123057771	-	123057749	2206	ATAAACTTCTCTAAGATGGA	observation	170	111	139	139	134	145	850	863	802	170	159	131	60	58	111	143	129	143	642	1476	710	90	89	59	96.954	77.7913	86.6089	88.459	77.0724	86.9049	89.6312	89.8267	91.4662	96.954	101.408	90.7342	41.3305	37.1949	66.7868	98.8396	81.4821	87.1251	70.3173	65.7965	63.7262	60.1522	53.3607	43.0407
KNTC1	KNTC1_112	KNTC1	9735	NM_014708.4	NC_000012.12	Tiled Kinetochore Gene - Essential	chr12	123057784	123057803	+	123057800	2252	GAGAGAACATGACTTGCAAG	observation	292	222	285	274	322	283	1447	1524	1473	292	288	241	125	164	126	220	210	183	1134	3493	1773	182	163	121	166.533	155.583	177.579	174.372	185.204	169.614	152.584	158.628	167.992	166.533	183.682	166.923	86.1052	105.172	75.8121	152.061	132.645	111.496	124.205	155.71	159.136	121.641	97.728	88.2699
KNTC1	KNTC1_113	KNTC1	9735	NM_014708.4	NC_000012.12	Tiled Kinetochore Gene - Essential	chr12	123057811	123057830	+	123057827	2279	ACTTCTCTTGCTGTACATAG	observation	190	150	156	198	185	192	972	933	775	190	168	156	57	79	58	149	175	132	670	1467	957	87	113	72	108.36	105.123	97.2013	126.006	106.406	115.074	102.496	97.1128	88.3869	108.36	107.148	108.05	39.264	50.662	34.8976	102.987	110.538	80.4232	73.3841	65.3953	85.8957	58.1471	67.7501	52.5242
KNTC1	KNTC1_114	KNTC1	9735	NM_014708.4	NC_000012.12	Tiled Kinetochore Gene - Essential	chr12	123058860	123058879	-	123058857	2318	TGCTGTTTCAAAGAGTGATG	observation	355	291	276	300	301	321	1901	2151	1957	355	305	276	236	322	276	284	341	362	2540	5005	2741	350	320	332	202.463	203.939	171.972	190.919	173.125	192.389	200.458	223.89	223.191	202.463	194.525	191.165	162.567	206.496	166.065	196.297	215.391	220.554	278.203	223.111	246.019	233.925	191.859	242.195
KNTC1	KNTC1_115	KNTC1	9735	NM_014708.4	NC_000012.12	Tiled Kinetochore Gene - Essential	chr12	123058860	123058879	+	123058876	2332	CATCACTCTTTGAAACAGCA	observation	112	111	120	111	118	130	681	617	580	112	134	113	171	130	214	130	131	153	655	1738	1014	171	178	147	63.8756	77.7913	74.7703	70.6399	67.8697	77.9147	71.8104	64.2214	66.1476	63.8756	85.4633	78.2669	117.792	83.3679	128.76	89.8542	82.7454	93.2178	71.7412	77.4759	91.0117	114.289	106.721	107.237
KNTC1	KNTC1_116	KNTC1	9735	NM_014708.4	NC_000012.12	Tiled Kinetochore Gene - Essential	chr12	123058870	123058889	+	123058886	2342	TGAAACAGCATGGGAAGCAA	observation	319	263	254	297	346	346	1464	1320	1413	319	265	250	367	348	348	313	331	357	1705	3950	2153	362	380	331	181.931	184.316	158.264	189.01	199.008	207.373	154.377	137.394	161.149	181.931	169.013	173.157	252.805	223.169	209.386	216.341	209.074	217.508	186.746	176.081	193.243	241.945	227.832	241.466
KNTC1	KNTC1_117	KNTC1	9735	NM_014708.4	NC_000012.12	Tiled Kinetochore Gene - Essential	chr12	123058876	123058895	+	123058892	2348	AGCATGGGAAGCAAAGGCCA	observation	347	287	337	348	394	325	2376	2456	2298	347	336	303	141	141	158	298	324	307	1948	4785	2559	170	232	148	197.9	201.136	209.98	221.466	226.616	194.787	250.546	255.637	262.081	197.9	214.296	209.866	97.1267	90.4221	95.066	205.974	204.653	187.045	213.362	213.304	229.683	113.621	139.098	107.966
KNTC1	KNTC1_118	KNTC1	9735	NM_014708.4	NC_000012.12	Tiled Kinetochore Gene - Essential	chr12	123058896	123058915	-	123058893	2354	TAAACACGCTATTACTGCCA	observation	170	158	181	154	223	207	1140	1158	1153	170	190	153	80	95	83	160	124	196	788	3169	1254	136	112	109	96.954	110.73	112.778	98.005	128.262	124.064	120.211	120.532	131.497	96.954	121.179	105.972	55.1073	60.9227	49.9397	110.59	78.3239	119.416	86.3085	141.266	112.553	90.8966	67.1506	79.5158
KNTC1	KNTC1_119	KNTC1	9735	NM_014708.4	NC_000012.12	Tiled Kinetochore Gene - Essential	chr12	123058903	123058922	+	123058919	2375	AATAGCGTGTTTATCTGACA	observation	309	284	283	264	288	303	1620	1905	1454	309	279	245	103	133	135	233	181	243	1812	4194	1881	181	193	134	176.228	199.034	176.333	168.009	165.648	181.601	170.827	198.285	165.825	176.228	177.942	169.694	70.9507	85.2917	81.2272	161.046	114.328	148.052	198.466	186.958	168.829	120.973	115.715	97.7534
KNTC1	KNTC1_120	KNTC1	9735	NM_014708.4	NC_000012.12	Tiled Kinetochore Gene - Essential	chr12	123060106	123060125	-	123060103	2402	CGCATACATGATCTTGAGCA	observation	212	160	188	200	237	233	956	894	978	212	173	177	48	62	63	158	140	146	578	1551	844	52	82	39	120.907	112.132	117.14	127.279	136.315	139.647	100.809	93.0534	111.539	120.907	110.337	122.595	33.0644	39.7601	37.906	109.207	88.4302	88.9529	63.3075	69.1398	75.7534	34.7546	49.1638	28.4506
KNTC1	KNTC1_121	KNTC1	9735	NM_014708.4	NC_000012.12	Tiled Kinetochore Gene - Essential	chr12	123060104	123060123	+	123060120	2414	CGTGCTCAAGATCATGTATG	observation	306	272	325	346	374	318	2006	1662	2005	306	314	285	115	143	160	275	258	320	1598	4309	2025	162	216	161	174.517	190.624	202.503	220.193	215.112	190.591	211.53	172.992	228.665	174.517	200.265	197.399	79.2168	91.7046	96.2693	190.076	162.964	194.965	175.027	192.085	181.754	108.274	129.505	117.45
KNTC1	KNTC1_122	KNTC1	9735	NM_014708.4	NC_000012.12	Tiled Kinetochore Gene - Essential	chr12	123060110	123060129	+	123060126	2420	CAAGATCATGTATGCGGCAG	observation	329	293	324	395	413	354	2114	2441	2188	329	337	283	219	291	271	321	314	344	2447	6127	2682	280	342	255	187.634	205.341	201.88	251.376	237.544	212.168	222.918	254.075	249.536	187.634	214.934	196.014	150.856	186.616	163.056	221.871	198.336	209.588	268.016	273.127	240.723	187.14	205.049	186.023
KNTC1	KNTC1_123	KNTC1	9735	NM_014708.4	NC_000012.12	Tiled Kinetochore Gene - Essential	chr12	123060118	123060137	+	123060134	2428	TGTATGCGGCAGTGGTTCCT	observation	294	266	310	331	316	329	1958	1895	1696	294	283	262	257	272	321	270	322	300	2002	4642	2533	305	381	261	167.673	186.419	193.157	210.647	181.753	197.184	206.468	197.244	193.425	167.673	180.493	181.468	177.032	174.431	193.14	186.62	203.389	182.78	219.276	206.929	227.35	203.849	228.432	190.4
KNTC1	KNTC1_124	KNTC1	9735	NM_014708.4	NC_000012.12	Tiled Kinetochore Gene - Essential	chr12	123060138	123060157	-	123060135	2434	TGCTCCACAGCTGCACTCCA	observation	275	200	239	265	284	293	1462	1481	1287	275	223	209	87	115	100	222	213	204	1165	2568	1414	132	169	152	156.837	140.165	148.917	168.645	163.347	175.608	154.166	154.152	146.779	156.837	142.226	144.759	59.9292	73.7485	60.1683	153.443	134.54	124.29	127.601	114.475	126.914	88.2232	101.325	110.884
KNTC1	KNTC1_125	KNTC1	9735	NM_014708.4	NC_000012.12	Tiled Kinetochore Gene - Essential	chr12	123060131	123060150	+	123060147	2441	GGTTCCTTGGAGTGCAGCTG	observation	272	233	227	256	264	233	1740	1786	1605	272	254	235	96	142	149	196	201	267	1296	3055	1467	140	199	157	155.126	163.292	141.44	162.917	151.844	139.647	183.48	185.899	183.046	155.126	161.998	162.768	66.1288	91.0634	89.6508	135.473	126.96	162.674	141.949	136.185	131.671	93.5701	119.312	114.532
KNTC1	KNTC1_126	KNTC1	9735	NM_014708.4	NC_000012.12	Tiled Kinetochore Gene - Essential	chr12	123060140	123060159	+	123060156	2450	GAGTGCAGCTGTGGAGCAAC	observation	348	267	383	345	378	364	2112	2099	2000	348	348	331	335	353	386	344	339	298	2185	5024	2471	382	465	363	198.471	187.12	238.642	219.557	217.413	218.161	222.707	218.478	228.095	198.471	221.949	229.26	230.762	226.376	232.25	237.768	214.127	181.561	239.32	223.958	221.785	255.313	278.795	264.81
KNTC1	KNTC1_127	KNTC1	9735	NM_014708.4	NC_000012.12	Tiled Kinetochore Gene - Essential	chr12	123060155	123060174	+	123060171	2465	GCAACTGGTGAAACAGCACC	observation	364	290	350	305	375	377	2111	2163	1551	364	317	255	188	259	252	305	308	305	2020	5072	2183	232	226	224	207.596	203.239	218.08	194.101	215.688	225.953	222.602	225.139	176.888	207.596	202.178	176.62	129.502	166.094	151.624	210.812	194.546	185.826	221.248	226.098	195.936	155.059	135.5	163.409
KNTC1	KNTC1_128	KNTC1	9735	NM_014708.4	NC_000012.12	Tiled Kinetochore Gene - Essential	chr12	123060161	123060180	+	123060177	2471	GGTGAAACAGCACCTGGAAA	observation	239	194	246	220	226	247	1700	1632	1210	239	240	220	234	239	230	201	226	275	1643	3552	1939	218	294	226	136.306	135.96	153.279	140.007	129.988	148.038	179.262	169.869	137.998	136.306	153.069	152.378	161.189	153.269	138.387	138.928	142.752	167.548	179.955	158.34	174.035	145.702	176.27	164.868
KNTC1	KNTC1_129	KNTC1	9735	NM_014708.4	NC_000012.12	Tiled Kinetochore Gene - Essential	chr12	123060188	123060207	-	123060185	2484	GACAGTCATCTTACTTGGGA	observation	205	200	194	214	220	236	1324	1386	1230	205	178	165	123	128	127	165	205	165	993	2659	1556	152	167	133	116.915	140.165	120.879	136.189	126.537	141.445	139.614	144.264	140.279	116.915	113.526	114.284	84.7275	82.0853	76.4138	114.046	129.487	100.529	108.762	118.532	139.659	101.59	100.126	97.0239
KNTC1	KNTC1_130	KNTC1	9735	NM_014708.4	NC_000012.12	Tiled Kinetochore Gene - Essential	chr12	123060341	123060360	+	123060357	2498	TTTCAGAGTCAAGTTATTAC	observation	146	141	168	132	197	178	756	900	680	146	171	135	247	244	266	193	269	158	925	2596	1527	222	224	197	83.2664	98.816	104.678	84.0043	113.308	106.683	79.7191	93.6779	77.5524	83.2664	109.061	93.5047	170.144	156.475	160.048	133.399	169.912	96.2641	101.314	115.723	137.056	148.375	134.301	143.712
KNTC1	KNTC1_131	KNTC1	9735	NM_014708.4	NC_000012.12	Tiled Kinetochore Gene - Essential	chr12	123060359	123060378	+	123060375	2516	ACAGGAAAGTTACAAACTAA	observation	190	129	195	141	178	189	941	994	849	190	168	166	81	117	98	161	184	162	865	2243	1203	120	161	114	108.36	90.4062	121.502	89.7318	102.38	113.276	99.227	103.462	96.8264	108.36	107.148	114.976	55.7962	75.0311	58.965	111.281	116.223	98.7012	94.7422	99.9875	107.975	80.2029	96.5289	83.1634
KNTC1	KNTC1_134	KNTC1	9735	NM_014708.4	NC_000012.12	Tiled Kinetochore Gene - Essential	chr12	123060398	123060417	+	123060414	2555	ACGAGGCTATGGAATAAGAG	observation	289	257	267	241	335	272	1625	1619	1634	289	244	237	104	120	131	199	240	260	1369	3636	2082	154	132	120	164.822	180.111	166.364	153.371	192.681	163.022	171.354	168.516	186.354	164.822	155.62	164.153	71.6396	76.9549	78.8205	137.546	151.595	158.409	149.945	162.084	186.87	102.927	79.1417	87.5404
KNTC1	KNTC1_135	KNTC1	9735	NM_014708.4	NC_000012.12	Tiled Kinetochore Gene - Essential	chr12	123060416	123060435	+	123060432	2573	AGAGGTAAATCTCTTAAACA	observation	120	92	114	88	119	115	650	683	371	120	107	88	170	143	162	102	102	129	579	1504	686	108	154	146	68.4381	64.4757	71.0318	56.0028	68.4449	68.9246	68.5415	71.0912	42.3117	68.4381	68.2431	60.9512	117.103	91.7046	97.4727	70.501	64.4277	78.5954	63.417	67.0447	61.572	72.1826	92.332	106.507
KNTC1	KNTC1_136	KNTC1	9735	NM_014708.4	NC_000012.12	Tiled Kinetochore Gene - Essential	chr12	123060425	123060444	+	123060441	2582	TCTCTTAAACAAGGAAATAA	observation	66	51	67	46	58	65	268	317	241	66	36	45	77	60	83	60	54	67	374	940	544	73	49	67	37.641	35.742	41.7467	29.2742	33.3597	38.9574	28.2602	32.9955	27.4855	37.641	22.9603	31.1682	53.0408	38.4775	49.9397	41.4712	34.1088	40.8209	40.9637	41.9029	48.8268	48.7901	29.3784	48.8767
KNTC1	KNTC1_138	KNTC1	9735	NM_014708.4	NC_000012.12	Tiled Kinetochore Gene - Essential	chr12	123061477	123061496	-	123061474	2625	AAGCATCTTCTAAAGAAGAT	observation	258	187	184	190	217	252	1178	1276	1183	258	204	189	232	235	257	223	193	186	1451	3467	2050	291	289	240	147.142	131.054	114.648	120.915	124.811	151.035	124.218	132.815	134.918	147.142	130.108	130.907	159.811	150.703	154.633	154.135	121.907	113.324	158.926	154.551	183.998	194.492	173.272	175.081
KNTC1	KNTC1_139	KNTC1	9735	NM_014708.4	NC_000012.12	Tiled Kinetochore Gene - Essential	chr12	123061480	123061499	+	123061496	2642	TTCTTTAGAAGATGCTTTAA	observation	208	178	186	192	188	218	1215	1127	1146	208	190	192	283	297	280	172	273	230	1258	3148	1475	251	304	248	118.626	124.746	115.894	122.188	108.131	130.657	128.12	117.306	130.699	118.626	121.179	132.985	194.942	190.463	168.471	118.884	172.439	140.131	137.787	140.33	132.389	167.758	182.266	180.917
KNTC1	KNTC1_140	KNTC1	9735	NM_014708.4	NC_000012.12	Tiled Kinetochore Gene - Essential	chr12	123061509	123061528	-	123061506	2657	ATCAGATAACATAAACGCTT	observation	168	151	142	123	165	166	897	856	722	168	146	125	79	138	145	126	99	184	911	2037	949	108	113	120	95.8134	105.824	88.4782	78.2767	94.9025	99.4911	94.5873	89.0981	82.3424	95.8134	93.1167	86.5785	54.4185	88.4982	87.2441	87.0895	62.5328	112.105	99.7805	90.8046	85.1777	72.1826	67.7501	87.5404
KNTC1	KNTC1_141	KNTC1	9735	NM_014708.4	NC_000012.12	Tiled Kinetochore Gene - Essential	chr12	123061561	123061580	-	123061558	2709	AAACCTGTTCTCTATCAATC	observation	149	129	145	122	146	159	727	717	528	149	141	138	195	164	198	133	106	164	866	2136	863	179	213	162	84.9773	90.4062	90.3474	77.6403	83.9744	95.2957	76.661	74.6301	60.2171	84.9773	89.9278	95.5826	134.324	105.172	119.133	91.9278	66.9543	99.9197	94.8517	95.2177	77.4587	119.636	127.706	118.18
KNTC1	KNTC1_142	KNTC1	9735	NM_014708.4	NC_000012.12	Tiled Kinetochore Gene - Essential	chr12	123061555	123061574	+	123061571	2717	TGACCTGATTGATAGAGAAC	observation	319	251	290	306	298	312	1553	1533	1464	319	268	249	122	164	143	250	255	277	1780	3875	2244	210	197	177	181.931	175.907	180.695	194.737	171.4	186.995	163.761	159.565	166.966	181.931	170.927	172.464	84.0387	105.172	86.0407	172.797	161.069	168.767	194.961	172.738	201.411	140.355	118.113	129.122
KNTC1	KNTC1_145	KNTC1	9735	NM_014708.4	NC_000012.12	Tiled Kinetochore Gene - Essential	chr12	123062274	123062293	+	123062290	2794	CTGCAGAAAGAGTCATCATA	observation	255	206	270	155	240	243	1236	1339	1130	255	267	183	220	258	260	182	214	264	1398	3291	1652	278	298	278	145.431	144.37	168.233	98.6414	138.04	145.641	130.334	139.372	128.874	145.431	170.289	126.751	151.545	165.453	156.438	125.796	135.172	160.846	153.121	146.705	148.276	185.803	178.668	202.802
KNTC1	KNTC1_146	KNTC1	9735	NM_014708.4	NC_000012.12	Tiled Kinetochore Gene - Essential	chr12	123062284	123062303	+	123062300	2804	AGTCATCATATGGGCACGAC	observation	295	271	301	326	304	260	1505	1449	1479	295	283	266	159	238	204	313	335	315	1528	3692	1926	225	282	201	168.244	189.923	187.549	207.465	174.851	155.829	158.7	150.821	168.676	168.244	180.493	184.239	109.526	152.627	122.743	216.341	211.601	191.919	167.36	164.58	172.868	150.38	169.075	146.63
KNTC1	KNTC1_148	KNTC1	9735	NM_014708.4	NC_000012.12	Tiled Kinetochore Gene - Essential	chr12	123062317	123062336	+	123062333	2837	AGAGCCAGATCATTCTAAAG	observation	203	194	193	182	221	225	1223	951	908	203	179	176	28	65	81	115	134	117	683	1750	765	91	92	80	115.774	135.96	120.256	115.824	127.112	134.852	128.963	98.9864	103.555	115.774	114.164	121.902	19.2876	41.6839	48.7363	79.4864	84.6403	71.2842	74.808	78.0108	68.6627	60.8205	55.1594	58.3603
KNTC1	KNTC1_150	KNTC1	9735	NM_014708.4	NC_000012.12	Tiled Kinetochore Gene - Essential	chr12	123064462	123064481	-	123064459	2855	CTTCGCTACAGACATTCTCC	observation	184	157	188	143	178	180	823	930	825	184	171	144	112	129	135	142	171	169	860	2265	1068	118	185	131	104.938	110.029	117.14	91.0046	102.38	107.882	86.7841	96.8005	94.0893	104.938	109.061	99.7384	77.1503	82.7266	81.2272	98.1485	108.011	102.966	94.1945	100.968	95.8585	78.8662	110.918	95.5649
KNTC1	KNTC1_151	KNTC1	9735	NM_014708.4	NC_000012.12	Tiled Kinetochore Gene - Essential	chr12	123064469	123064488	+	123064485	2876	GTCTGTAGCGAAGACATCCG	observation	339	286	335	351	370	312	2303	2135	2157	339	319	297	97	104	132	285	273	269	1364	3556	1564	122	150	113	193.338	200.435	208.734	223.375	212.812	186.995	242.848	222.225	246.001	193.338	203.454	205.71	66.8177	66.6943	79.4222	196.988	172.439	163.893	149.397	158.518	140.377	81.5396	89.9338	82.4339
KNTC1	KNTC1_152	KNTC1	9735	NM_014708.4	NC_000012.12	Tiled Kinetochore Gene - Essential	chr12	123064489	123064508	-	123064486	2882	TAGTATCTTAAGAATGTCCA	observation	262	211	256	289	287	261	1512	1454	1431	262	279	222	76	91	72	196	206	186	1047	2535	1584	105	105	106	149.423	147.874	159.51	183.918	165.073	156.429	159.438	151.342	163.202	149.423	177.942	153.763	52.352	58.3575	43.3212	135.473	130.119	113.324	114.676	113.004	142.172	70.1775	62.9536	77.3273
KNTC1	KNTC1_153	KNTC1	9735	NM_014708.4	NC_000012.12	Tiled Kinetochore Gene - Essential	chr12	123064503	123064522	+	123064519	2910	ATACTATGTGACATTCAGAA	observation	149	121	116	114	117	139	529	630	534	149	126	108	75	78	104	123	108	151	580	1567	967	93	107	80	84.9773	84.7996	72.2779	72.5491	67.2945	83.3088	55.7822	65.5746	60.9014	84.9773	80.361	74.8038	51.6631	50.0207	62.5751	85.0159	68.2176	91.9992	63.5266	69.8531	86.7932	62.1573	64.1528	58.3603
KNTC1	KNTC1_154	KNTC1	9735	NM_014708.4	NC_000012.12	Tiled Kinetochore Gene - Essential	chr12	123065145	123065164	+	123065161	2927	TACAGACAATCTGCAGAAGA	observation	302	229	296	235	238	262	1291	1466	1194	302	237	248	318	329	370	252	281	301	1648	3682	1997	307	306	346	172.236	160.488	184.433	149.553	136.89	157.028	136.134	152.591	136.173	172.236	151.155	171.772	219.052	210.985	222.623	174.179	177.492	183.389	180.503	164.135	179.241	205.186	183.465	252.408
KNTC1	KNTC1_155	KNTC1	9735	NM_014708.4	NC_000012.12	Tiled Kinetochore Gene - Essential	chr12	123065181	123065200	+	123065197	2963	AATGTTGAAACTATTTAAAG	observation	85	88	113	81	98	111	469	520	379	85	88	76	85	80	86	87	102	97	544	1143	637	80	98	69	48.477	61.6724	70.4087	51.5481	56.3663	66.5272	49.4553	54.125	43.224	48.477	56.1251	52.6397	58.5516	51.3033	51.7448	60.1332	64.4277	59.0988	59.5835	50.9522	57.174	53.4686	58.7567	50.3357
KNTC1	KNTC1_156	KNTC1	9735	NM_014708.4	NC_000012.12	Tiled Kinetochore Gene - Essential	chr12	123065196	123065215	+	123065212	2978	TAAAGAGGTTGCTAGCTTAC	observation	266	228	222	282	264	243	1506	1635	1486	266	246	246	310	300	390	270	287	294	1747	4086	2071	380	359	286	151.704	159.788	138.325	179.464	151.844	145.641	158.805	170.182	169.475	151.704	156.895	170.386	213.541	192.387	234.656	186.62	181.282	179.124	191.346	182.144	185.883	253.976	215.241	208.638
KNTC1	KNTC1_157	KNTC1	9735	NM_014708.4	NC_000012.12	Tiled Kinetochore Gene - Essential	chr12	123067242	123067261	+	123067258	2990	TTTGCTACAGGAGAACTTTG	observation	212	190	231	177	224	211	974	1061	907	212	206	205	222	321	338	228	210	248	1233	3022	1338	334	307	258	120.907	133.156	143.933	112.642	128.837	126.462	102.707	110.436	103.441	120.907	131.384	141.989	152.923	205.854	203.369	157.59	132.645	151.098	135.049	134.713	120.092	223.231	184.064	188.212
KNTC1	KNTC1_158	KNTC1	9735	NM_014708.4	NC_000012.12	Tiled Kinetochore Gene - Essential	chr12	123067281	123067300	+	123067297	3029	AGATTATAGCAATAGTTCCC	observation	274	196	250	266	282	294	1497	1357	1450	274	259	220	152	189	157	242	248	297	1507	3473	2270	194	200	181	156.267	137.361	155.771	169.281	162.197	176.207	157.856	141.246	165.369	156.267	165.186	152.378	104.704	121.204	94.4643	167.267	156.648	180.952	165.06	154.818	203.744	129.661	119.912	132.04
KNTC1	KNTC1_159	KNTC1	9735	NM_014708.4	NC_000012.12	Tiled Kinetochore Gene - Essential	chr12	123067301	123067320	-	123067298	3035	CTCACGGAGATCTGCTACCA	observation	287	195	240	224	208	278	1462	1407	1244	287	246	204	130	143	157	173	180	200	1411	3157	1777	145	183	188	163.681	136.66	149.541	142.553	119.635	166.618	154.166	146.45	141.875	163.681	156.895	141.296	89.5494	91.7046	94.4643	119.575	113.696	121.853	154.545	140.731	159.495	96.9119	109.719	137.147
KNTC1	KNTC1_160	KNTC1	9735	NM_014708.4	NC_000012.12	Tiled Kinetochore Gene - Essential	chr12	123067317	123067336	-	123067314	3051	GAGCTTTAATGTGCTGCTCA	observation	266	186	225	202	219	235	1556	1197	1210	266	267	238	297	272	305	245	252	269	1855	3478	2192	274	363	284	151.704	130.353	140.194	128.552	125.962	140.846	164.078	124.592	137.998	151.704	170.289	164.845	204.586	174.431	183.513	169.341	159.174	163.893	203.175	155.041	196.743	183.13	217.64	207.179
KNTC1	KNTC1_161	KNTC1	9735	NM_014708.4	NC_000012.12	Tiled Kinetochore Gene - Essential	chr12	123067329	123067348	+	123067345	3077	TAAAGCTCACGAAGTTGCAC	observation	266	213	263	315	290	319	1450	1253	1198	266	257	240	112	199	198	221	241	247	1260	2526	1429	227	170	167	151.704	149.275	163.872	200.465	166.798	191.191	152.9	130.421	136.629	151.704	163.911	166.231	77.1503	127.617	119.133	152.752	152.226	150.489	138.006	112.603	128.26	151.717	101.925	121.827
KNTC1	KNTC1_162	KNTC1	9735	NM_014708.4	NC_000012.12	Tiled Kinetochore Gene - Essential	chr12	123067345	123067364	+	123067361	3093	GCACAGGCGAAACACAAACC	observation	356	374	341	332	364	404	1958	2190	1925	356	357	323	222	252	267	271	343	344	1971	5040	2572	280	300	224	203.033	262.108	212.472	211.283	209.361	242.135	206.468	227.95	219.542	203.033	227.689	223.719	152.923	161.605	160.649	187.311	216.654	209.588	215.881	224.671	230.85	187.14	179.868	163.409
KNTC1	KNTC1_163	KNTC1	9735	NM_014708.4	NC_000012.12	Tiled Kinetochore Gene - Essential	chr12	123067366	123067385	-	123067363	3100	ATGGGCTCTGGGGTGCTCCC	observation	244	190	206	239	236	200	1370	1438	1322	244	214	196	128	169	136	187	209	250	1138	2742	1714	184	187	140	139.157	133.156	128.356	152.099	135.739	119.869	144.464	149.677	150.771	139.157	136.486	135.755	88.1718	108.378	81.8289	129.252	132.014	152.317	124.643	122.232	153.84	122.978	112.117	102.13
KNTC1	KNTC1_164	KNTC1	9735	NM_014708.4	NC_000012.12	Tiled Kinetochore Gene - Essential	chr12	123067376	123067395	-	123067373	3110	CTCAGCAGCTATGGGCTCTG	observation	200	161	187	174	213	177	1185	1232	1084	200	176	172	124	133	113	195	185	211	1064	3093	1231	134	161	104	114.064	112.832	116.517	110.733	122.511	106.084	124.956	128.235	123.628	114.064	112.25	119.132	85.4164	85.2917	67.9902	134.781	116.854	128.555	116.538	137.878	110.489	89.5599	96.5289	75.8683
KNTC1	KNTC1_165	KNTC1	9735	NM_014708.4	NC_000012.12	Tiled Kinetochore Gene - Essential	chr12	123067384	123067403	-	123067381	3118	CTCCTCACCTCAGCAGCTAT	observation	335	268	309	345	311	296	2084	2001	1904	335	385	295	372	383	439	357	416	300	2200	4834	2615	363	492	394	191.056	187.821	192.533	219.557	178.877	177.406	219.755	208.277	217.147	191.056	245.547	204.325	256.249	245.615	264.139	246.753	262.764	182.78	240.963	215.488	234.71	242.614	294.983	287.424
KNTC1	KNTC1_166	KNTC1	9735	NM_014708.4	NC_000012.12	Tiled Kinetochore Gene - Essential	chr12	123067379	123067398	+	123067395	3127	AGCCCATAGCTGCTGAGGTG	observation	335	266	325	286	356	323	2257	2203	1848	335	311	268	193	211	256	276	266	309	1951	4511	2218	211	288	201	191.056	186.419	202.503	182.009	204.759	193.588	237.997	229.303	210.76	191.056	198.351	185.624	132.946	135.312	154.031	190.767	168.017	188.263	213.69	201.09	199.077	141.023	172.673	146.63
KNTC1	KNTC1_167	KNTC1	9735	NM_014708.4	NC_000012.12	Tiled Kinetochore Gene - Essential	chr12	123067392	123067411	+	123067408	3140	TGAGGTGAGGAGCCCAAGCA	observation	308	225	268	291	314	312	1974	1936	1913	308	282	237	162	174	208	270	264	267	1423	4191	2145	178	267	208	175.658	157.685	166.987	185.191	180.602	186.995	208.155	201.512	218.173	175.658	179.856	164.153	111.592	111.585	125.15	186.62	166.754	162.674	155.859	186.825	192.525	118.968	160.082	151.737
KNTC1	KNTC1_168	KNTC1	9735	NM_014708.4	NC_000012.12	Tiled Kinetochore Gene - Essential	chr12	123067413	123067432	+	123067429	3161	GGAATCAAAGCTGCACAGAC	observation	184	151	189	152	183	192	1034	895	998	184	162	181	149	169	101	146	182	192	871	1957	945	111	192	149	104.938	105.824	117.763	96.7322	105.256	115.074	109.034	93.1575	113.819	104.938	103.321	125.366	102.637	108.378	60.77	100.913	114.959	116.979	95.3994	87.2383	84.8186	74.1877	115.115	108.696
KNTC1	KNTC1_169	KNTC1	9735	NM_014708.4	NC_000012.12	Tiled Kinetochore Gene - Essential	chr12	123067419	123067438	+	123067435	3167	AAAGCTGCACAGACAGGCAC	observation	353	241	289	282	368	327	1923	1776	1668	353	308	246	228	252	245	261	325	284	1809	4635	2332	234	246	242	201.322	168.898	180.072	179.464	211.661	195.985	202.777	184.858	190.231	201.322	196.438	170.386	157.056	161.605	147.412	180.4	205.284	173.032	198.137	206.617	209.309	156.396	147.491	176.54
KNTC1	KNTC1_170	KNTC1	9735	NM_014708.4	NC_000012.12	Tiled Kinetochore Gene - Essential	chr12	123067445	123067464	-	123067442	3179	CTCTTGTTTGGACATCTGCA	observation	287	233	306	290	288	306	1524	1627	1640	287	291	271	120	144	132	247	295	294	1598	3998	1725	149	200	157	163.681	163.292	190.664	184.555	165.648	183.399	160.703	169.349	187.038	163.681	185.596	187.702	82.661	92.3459	79.4222	170.723	186.335	179.124	175.027	178.221	154.828	99.5853	119.912	114.532
KNTC1	KNTC1_171	KNTC1	9735	NM_014708.4	NC_000012.12	Tiled Kinetochore Gene - Essential	chr12	123067457	123067476	-	123067454	3191	CTCTGCCTCCAGCTCTTGTT	observation	234	185	244	260	252	228	1312	1285	1487	234	261	216	363	342	334	226	297	287	1673	3503	1854	290	341	243	133.454	129.652	152.033	165.463	144.942	136.65	138.348	133.751	169.589	133.454	166.462	149.608	250.05	219.322	200.962	156.208	187.598	174.859	183.241	156.155	166.406	193.824	204.449	177.269
KNTC1	KNTC1_172	KNTC1	9735	NM_014708.4	NC_000012.12	Tiled Kinetochore Gene - Essential	chr12	123067449	123067468	+	123067465	3197	GATGTCCAAACAAGAGCTGG	observation	317	267	319	263	298	333	2104	2196	1977	317	293	258	171	162	125	268	227	257	1664	4146	1950	193	220	178	180.791	187.12	198.764	167.372	171.4	199.582	221.864	228.574	225.472	180.791	186.871	178.698	117.792	103.889	75.2104	185.238	143.383	156.581	182.255	184.819	175.023	128.993	131.903	129.852
KNTC1	KNTC1_175	KNTC1	9735	NM_014708.4	NC_000012.12	Tiled Kinetochore Gene - Essential	chr12	123067511	123067530	+	123067527	3259	AAACAGCACTGAAAAAATGC	observation	136	115	140	133	123	121	716	876	640	136	131	122	129	133	141	112	107	129	648	2188	954	117	123	119	77.5632	80.5946	87.232	84.6406	70.7455	72.5206	75.5011	91.1799	72.9905	77.5632	83.5499	84.5006	88.8606	85.2917	84.8373	77.4129	67.5859	78.5954	70.9745	97.5358	85.6264	78.1978	73.7457	86.8109
KNTC1	KNTC1_176	KNTC1	9735	NM_014708.4	NC_000012.12	Tiled Kinetochore Gene - Essential	chr12	123068838	123068857	+	123068854	3294	TATCACTGCAATGCTGACAC	observation	252	202	261	289	210	230	1163	956	1038	252	213	192	279	221	260	230	269	259	1158	2942	1155	181	265	195	143.72	141.566	162.625	183.918	120.785	137.849	122.637	99.5068	118.381	143.72	135.848	132.985	192.187	141.725	156.438	158.973	169.912	157.8	126.834	131.147	103.667	120.973	158.883	142.253
KNTC1	KNTC1_177	KNTC1	9735	NM_014708.4	NC_000012.12	Tiled Kinetochore Gene - Essential	chr12	123068882	123068901	+	123068898	3338	TCAGAAGCTTTGTCAGATGT	observation	370	266	328	328	359	346	2227	2077	2205	370	333	314	221	223	313	246	302	285	2089	4463	2421	273	283	271	211.018	186.419	204.372	208.738	206.485	207.373	234.834	216.188	251.475	211.018	212.383	217.485	152.234	143.008	188.327	170.032	190.757	173.641	228.805	198.95	217.297	182.462	169.675	197.695
KNTC1	KNTC1_178	KNTC1	9735	NM_014708.4	NC_000012.12	Tiled Kinetochore Gene - Essential	chr12	123068918	123068937	-	123068915	3360	GTCCCACAGGCACTGTCACT	observation	329	295	344	336	368	306	2065	2164	2018	329	355	279	327	322	350	322	398	378	1998	5221	2662	298	377	355	187.634	206.743	214.341	213.829	211.661	183.399	217.751	225.243	230.148	187.634	226.414	193.243	225.251	206.496	210.589	222.562	251.394	230.303	218.838	232.74	238.928	199.171	226.034	258.974
KNTC1	KNTC1_179	KNTC1	9735	NM_014708.4	NC_000012.12	Tiled Kinetochore Gene - Essential	chr12	123068912	123068931	+	123068928	3368	TGTCCCAGTGACAGTGCCTG	observation	323	271	278	359	378	318	2030	1755	1994	323	284	275	197	204	195	259	288	353	1669	4452	2328	243	244	204	184.213	189.923	173.218	228.466	217.413	190.591	214.06	182.672	227.411	184.213	181.131	190.473	135.702	130.823	117.328	179.017	181.914	215.071	182.803	198.459	208.95	162.411	146.292	148.819
KNTC1	KNTC1_180	KNTC1	9735	NM_014708.4	NC_000012.12	Tiled Kinetochore Gene - Essential	chr12	123068949	123068968	-	123068946	3391	GCTAGATCATGTATCATGGA	observation	220	201	213	241	269	200	1054	1350	1032	220	228	194	114	114	129	183	224	221	1088	2976	1079	138	146	100	125.47	140.865	132.717	153.371	154.72	119.869	111.143	140.517	117.697	125.47	145.415	134.37	78.528	73.1072	77.6171	126.487	141.488	134.648	119.167	132.663	96.8458	92.2334	87.5355	72.9503
KNTC1	KNTC1_181	KNTC1	9735	NM_014708.4	NC_000012.12	Tiled Kinetochore Gene - Essential	chr12	123068975	123068994	-	123068972	3417	GACTGCAAATGGTGGCAGCT	observation	325	271	289	285	368	311	1944	2010	1987	325	317	299	214	212	232	300	346	316	1952	4107	2299	237	232	217	185.353	189.923	180.072	181.373	211.661	186.396	204.992	209.214	226.613	185.353	202.178	207.096	147.412	135.954	139.591	207.356	218.549	192.528	213.8	183.08	206.347	158.401	139.098	158.302
KNTC1	KNTC1_182	KNTC1	9735	NM_014708.4	NC_000012.12	Tiled Kinetochore Gene - Essential	chr12	123068983	123069002	-	123068980	3425	GTCACCTGGACTGCAAATGG	observation	238	200	224	229	260	240	1675	1501	1305	238	234	213	47	58	52	220	244	231	1047	2419	1000	79	95	71	135.736	140.165	139.571	145.735	149.543	143.843	176.626	156.234	148.832	135.736	149.242	147.53	32.3756	37.1949	31.2875	152.061	154.121	140.741	114.676	107.833	89.7552	52.8003	56.9581	51.7947
KNTC1	KNTC1_183	KNTC1	9735	NM_014708.4	NC_000012.12	Tiled Kinetochore Gene - Essential	chr12	123068976	123068995	+	123068992	3432	GCTGCCACCATTTGCAGTCC	observation	424	367	351	477	464	419	2507	2234	2332	424	399	425	368	400	415	338	464	442	2161	6002	2777	372	418	319	241.815	257.202	218.703	303.561	266.877	251.125	264.359	232.529	265.959	241.815	254.476	294.367	253.494	256.516	249.699	233.621	293.083	269.296	236.691	267.555	249.25	248.629	250.615	232.712
KNTC1	KNTC1_184	KNTC1	9735	NM_014708.4	NC_000012.12	Tiled Kinetochore Gene - Essential	chr12	123069462	123069481	+	123069478	3476	ACTATGTAAACATACTTTAA	observation	126	94	130	104	126	115	557	603	655	126	107	83	201	153	197	129	108	148	685	1909	667	181	169	145	71.86	65.8774	81.0011	66.1852	72.471	68.9246	58.7348	62.7642	74.7012	71.86	68.2431	57.4881	138.457	98.1176	118.532	89.163	68.2176	90.1714	75.0271	85.0986	59.8667	120.973	101.325	105.778
KNTC1	KNTC1_185	KNTC1	9735	NM_014708.4	NC_000012.12	Tiled Kinetochore Gene - Essential	chr12	123069500	123069519	-	123069497	3500	GTCATCCATTTGGCATTGTC	observation	279	231	273	268	271	247	1357	1331	1211	279	210	276	357	364	416	275	316	304	1775	3628	1757	330	312	271	159.119	161.89	170.102	170.554	155.87	148.038	143.094	138.539	138.112	159.119	133.935	191.165	245.917	233.43	250.3	190.076	199.6	185.217	194.413	161.728	157.7	220.558	187.062	197.695
KNTC1	KNTC1_186	KNTC1	9735	NM_014708.4	NC_000012.12	Tiled Kinetochore Gene - Essential	chr12	123069492	123069511	+	123069508	3506	GCTTTCCAGACAATGCCAAA	observation	85	67	94	70	75	98	461	426	392	85	99	62	116	115	137	70	73	78	541	1016	518	87	128	86	48.477	46.9551	58.57	44.5477	43.1375	58.7357	48.6117	44.3409	44.7067	48.477	63.1408	42.9429	79.9057	73.7485	82.4306	48.383	46.11	47.5228	59.2549	45.2908	46.4932	58.1471	76.7435	62.7373
KNTC1	KNTC1_187	KNTC1	9735	NM_014708.4	NC_000012.12	Tiled Kinetochore Gene - Essential	chr12	123069502	123069521	+	123069518	3516	CAATGCCAAATGGATGACTG	observation	313	248	287	329	333	360	2039	2058	1894	313	310	287	142	176	183	244	344	314	1645	3792	2174	252	231	152	178.509	173.804	178.826	209.374	191.531	215.764	215.009	214.21	216.006	178.509	197.714	198.784	97.8155	112.867	110.108	168.649	217.286	191.31	180.174	169.038	195.128	168.426	138.498	110.884
KNTC1	KNTC1_188	KNTC1	9735	NM_014708.4	NC_000012.12	Tiled Kinetochore Gene - Essential	chr12	123069531	123069550	-	123069528	3531	AAAAGTAACTTACTTTCATG	observation	199	165	158	145	217	191	1055	1130	965	199	177	170	193	250	243	189	157	190	1104	3140	1475	235	222	201	113.493	115.636	98.4475	92.2774	124.811	114.475	111.248	117.618	110.056	113.493	112.888	117.747	132.946	160.323	146.209	130.634	99.1681	115.761	120.92	139.974	132.389	157.064	133.102	146.63
KNTC1	KNTC1_189	KNTC1	9735	NM_014708.4	NC_000012.12	Tiled Kinetochore Gene - Essential	chr12	123070171	123070190	+	123070187	3540	TTTGGCACCTAGGCTTCTTT	observation	260	190	233	248	281	272	1355	1598	1425	260	253	269	369	378	402	242	289	284	1505	4095	1726	315	344	251	148.283	133.156	145.179	157.826	161.622	163.022	142.883	166.33	162.518	148.283	161.36	186.317	254.183	242.408	241.877	167.267	182.545	173.032	164.84	182.545	154.917	210.533	206.248	183.105
KNTC1	KNTC1_190	KNTC1	9735	NM_014708.4	NC_000012.12	Tiled Kinetochore Gene - Essential	chr12	123070210	123070229	-	123070207	3565	CTGTAAGACCACTCTTCATA	observation	216	206	191	172	173	205	990	990	734	216	190	136	257	261	258	166	243	204	1197	2499	1094	268	228	169	123.189	144.37	119.009	109.46	99.5039	122.866	104.394	103.046	83.7109	123.189	121.179	94.1974	177.032	167.377	155.234	114.737	153.49	124.29	131.106	111.399	98.1922	179.12	136.699	123.286
KNTC1	KNTC1_191	KNTC1	9735	NM_014708.4	NC_000012.12	Tiled Kinetochore Gene - Essential	chr12	123070228	123070247	+	123070244	3597	AGTGACTTCTTCAGTGAAGA	observation	263	193	187	211	237	241	1400	1541	1069	263	227	190	259	310	319	211	278	224	1293	4339	1752	273	276	238	149.994	135.259	116.517	134.28	136.315	144.442	147.628	160.397	121.917	149.994	144.777	131.599	178.41	198.8	191.937	145.84	175.597	136.476	141.62	193.422	157.251	182.462	165.478	173.622
KNTC1	KNTC1_192	KNTC1	9735	NM_014708.4	NC_000012.12	Tiled Kinetochore Gene - Essential	chr12	123070251	123070270	+	123070267	3620	AATTGTTCTTGAGTCACAGA	observation	196	148	177	150	155	170	851	826	788	196	149	165	165	153	178	157	191	178	959	2556	1203	219	235	197	111.782	103.722	110.286	95.4594	89.1509	101.888	89.7367	85.9755	89.8695	111.782	95.0301	114.284	113.659	98.1176	107.1	108.516	120.644	108.449	105.038	113.94	107.975	146.37	140.896	143.712
KNTC1	KNTC1_193	KNTC1	9735	NM_014708.4	NC_000012.12	Tiled Kinetochore Gene - Essential	chr12	123070282	123070301	-	123070279	3637	GAAATCAGTTCATAAATCAC	observation	235	155	215	185	188	204	838	1026	956	235	182	155	100	115	138	176	172	188	742	2740	1089	152	138	114	134.025	108.628	133.963	117.733	108.131	122.266	88.3658	106.793	109.029	134.025	116.077	107.357	68.8842	73.7485	83.0323	121.649	108.643	114.542	81.2702	122.143	97.7434	101.59	82.7391	83.1634
KNTC1	KNTC1_194	KNTC1	9735	NM_014708.4	NC_000012.12	Tiled Kinetochore Gene - Essential	chr12	123070300	123070319	+	123070316	3669	TCATCTCTTGTGCCTCTAGC	observation	106	94	156	137	127	116	716	784	705	106	135	119	178	213	191	119	182	113	1084	2447	1037	138	185	119	60.4537	65.8774	97.2013	87.1862	73.0462	69.5239	75.5011	81.6039	80.4035	60.4537	86.1011	82.4227	122.614	136.595	114.922	82.2512	114.959	68.8471	118.729	109.081	93.0761	92.2334	110.918	86.8109
KNTC1	KNTC1_195	KNTC1	9735	NM_014708.4	NC_000012.12	Tiled Kinetochore Gene - Essential	chr12	123071246	123071265	+	123071262	3689	AGAAAGCAAGAGATATCCCT	observation	315	250	307	251	270	287	1547	1549	1490	315	234	244	105	101	158	224	201	238	1386	3709	1547	156	177	124	179.65	175.206	191.287	159.735	155.295	172.012	163.129	161.23	169.931	179.65	149.242	169.001	72.3284	64.7704	95.066	154.826	126.96	145.005	151.807	165.338	138.851	104.264	106.122	90.4584
KNTC1	KNTC1_196	KNTC1	9735	NM_014708.4	NC_000012.12	Tiled Kinetochore Gene - Essential	chr12	123071266	123071285	-	123071263	3695	TGGCAAACTGGTAGACTCCA	observation	232	191	222	227	254	277	1565	1470	1257	232	238	208	138	148	160	195	191	213	1071	3026	1850	156	190	165	132.314	133.857	138.325	144.462	146.092	166.018	165.027	153.007	143.358	132.314	151.793	144.067	95.0602	94.9111	96.2693	134.781	120.644	129.774	117.305	134.892	166.047	104.264	113.916	120.368
KNTC1	KNTC1_197	KNTC1	9735	NM_014708.4	NC_000012.12	Tiled Kinetochore Gene - Essential	chr12	123071278	123071297	-	123071275	3707	AAGGGAGCAGTATGGCAAAC	observation	348	294	290	324	320	293	1997	1971	2038	348	336	318	310	384	359	300	304	343	2553	4923	3294	362	336	339	198.471	206.042	180.695	206.192	184.053	175.608	210.581	205.155	232.429	198.471	214.296	220.256	213.541	246.256	216.004	207.356	192.02	208.978	279.626	219.455	295.654	241.945	201.452	247.302
KNTC1	KNTC1_198	KNTC1	9735	NM_014708.4	NC_000012.12	Tiled Kinetochore Gene - Essential	chr12	123071286	123071305	-	123071283	3715	CCTTCATTAAGGGAGCAGTA	observation	189	196	187	198	237	180	1046	1069	1117	189	200	212	194	210	238	196	180	274	1253	3232	1184	242	271	183	107.79	137.361	116.517	126.006	136.315	107.882	110.299	111.269	127.391	107.79	127.557	146.837	133.635	134.671	143.201	135.473	113.696	166.939	137.239	144.075	106.27	161.743	162.48	133.499
KNTC1	KNTC1_199	KNTC1	9735	NM_014708.4	NC_000012.12	Tiled Kinetochore Gene - Essential	chr12	123071296	123071315	-	123071293	3725	GTGCCAAATACCTTCATTAA	observation	243	192	184	184	189	205	1216	1078	855	243	189	172	231	243	260	177	212	165	1143	3353	1329	214	246	184	138.587	134.558	114.648	117.097	108.707	122.866	128.225	112.205	97.5107	138.587	120.541	119.132	159.122	155.834	156.438	122.34	133.909	100.529	125.191	149.469	119.285	143.029	147.491	134.229
KNTC1	KNTC1_200	KNTC1	9735	NM_014708.4	NC_000012.12	Tiled Kinetochore Gene - Essential	chr12	123072242	123072261	+	123072258	3732	CTTTATCACTCTGCAGGAGA	observation	227	164	219	199	209	211	1053	1073	1026	227	196	155	114	154	206	180	173	242	1364	3146	1246	179	201	186	129.462	114.935	136.456	126.643	120.21	126.462	111.037	111.685	117.013	129.462	125.006	107.357	78.528	98.7588	123.947	124.414	109.274	147.442	149.397	140.241	111.835	119.636	120.511	135.688
KNTC1	KNTC1_201	KNTC1	9735	NM_014708.4	NC_000012.12	Tiled Kinetochore Gene - Essential	chr12	123072268	123072287	-	123072265	3744	AATTTATAACAGGTAAAACA	observation	54	60	66	53	57	61	342	305	306	54	53	49	34	47	72	44	59	73	484	1125	447	62	51	46	30.7972	42.0494	41.1236	33.729	32.7845	36.56	36.0634	31.7464	34.8986	30.7972	33.8026	33.9388	23.4206	30.1407	43.3212	30.4122	37.267	44.4765	53.0118	50.1498	40.1206	41.4382	30.5775	33.5571
KNTC1	KNTC1_202	KNTC1	9735	NM_014708.4	NC_000012.12	Tiled Kinetochore Gene - Essential	chr12	123072278	123072297	-	123072275	3754	GCAGAGATGGAATTTATAAC	observation	185	192	186	166	176	186	919	1152	850	185	201	161	248	259	209	190	187	239	960	2688	1488	209	243	205	105.509	134.558	115.894	105.642	101.229	111.478	96.9072	119.908	96.9404	105.509	128.195	111.513	170.833	166.094	125.752	131.325	118.117	145.615	105.147	119.825	133.556	139.687	145.693	149.548
KNTC1	KNTC1_203	KNTC1	9735	NM_014708.4	NC_000012.12	Tiled Kinetochore Gene - Essential	chr12	123072291	123072310	-	123072288	3767	ATTCTGAAGCAGGGCAGAGA	observation	315	248	297	287	283	314	1663	1841	1621	315	272	284	204	208	256	232	283	341	1604	3960	2257	264	263	248	179.65	173.804	185.056	182.646	162.772	188.194	175.361	191.623	184.871	179.65	173.478	196.706	140.524	133.389	154.031	160.355	178.755	207.76	175.684	176.527	202.577	176.446	157.684	180.917
KNTC1	KNTC1_204	KNTC1	9735	NM_014708.4	NC_000012.12	Tiled Kinetochore Gene - Essential	chr12	123072300	123072319	-	123072297	3776	TTCCTGAAGATTCTGAAGCA	observation	236	180	230	216	236	228	1350	1290	1364	236	205	210	62	76	76	157	181	194	782	2010	1148	106	90	76	134.595	126.148	143.31	137.462	135.739	136.65	142.355	134.272	155.561	134.595	130.746	145.452	42.7082	48.7381	45.7279	108.516	114.328	118.198	85.6513	89.601	103.039	70.8459	53.9603	55.4422
KNTC1	KNTC1_205	KNTC1	9735	NM_014708.4	NC_000012.12	Tiled Kinetochore Gene - Essential	chr12	123072295	123072314	+	123072311	3785	TGCCCTGCTTCAGAATCTTC	observation	186	160	166	160	165	179	843	774	798	186	189	148	228	243	253	163	176	198	972	2281	1201	225	225	163	106.079	112.132	103.432	101.823	94.9025	107.283	88.8931	80.563	91.01	106.079	120.541	102.509	157.056	155.834	152.226	112.663	111.169	120.635	106.462	101.681	107.796	150.38	134.901	118.909
KNTC1	KNTC1_206	KNTC1	9735	NM_014708.4	NC_000012.12	Tiled Kinetochore Gene - Essential	chr12	123072309	123072328	+	123072325	3799	ATCTTCAGGAATCTAGCCAG	observation	247	173	224	172	215	214	1373	1352	1272	247	197	182	75	101	117	150	177	219	1206	3701	1758	136	132	128	140.868	121.242	139.571	109.46	123.661	128.26	144.781	140.725	145.069	140.868	125.644	126.058	51.6631	64.7704	70.3969	103.678	111.801	133.429	132.091	164.982	157.79	90.8966	79.1417	93.3764
KNTC1	KNTC1_207	KNTC1	9735	NM_014708.4	NC_000012.12	Tiled Kinetochore Gene - Essential	chr12	123072342	123072361	-	123072339	3818	TGAACCAACCACAAATCTTA	observation	97	99	105	72	88	107	454	441	362	97	110	72	125	144	145	95	113	114	524	1208	734	137	120	89	55.3208	69.3815	65.424	45.8205	50.6147	64.1298	47.8736	45.9022	41.2852	55.3208	70.1564	49.8692	86.1052	92.3459	87.2441	65.6627	71.3758	69.4564	57.393	53.8497	65.8803	91.565	71.947	64.9258
KNTC1	KNTC1_208	KNTC1	9735	NM_014708.4	NC_000012.12	Tiled Kinetochore Gene - Essential	chr12	123072335	123072354	+	123072351	3825	CTAGCCCTAAGATTTGTGGT	observation	277	219	273	264	313	232	1690	1706	1822	277	277	215	233	192	263	255	203	247	1573	4333	2341	210	290	236	157.978	153.48	170.102	168.009	180.027	139.048	178.208	177.572	207.795	157.978	176.667	148.915	160.5	123.128	158.243	176.252	128.224	150.489	172.288	193.155	210.117	140.355	173.872	172.163
KNTC1	KNTC1_209	KNTC1	9735	NM_014708.4	NC_000012.12	Tiled Kinetochore Gene - Essential	chr12	123072344	123072363	+	123072360	3834	AGATTTGTGGTTGGTTCATT	observation	277	227	206	219	294	294	1385	1364	1380	277	259	250	333	419	363	233	297	298	1861	4047	2174	366	338	320	157.978	159.087	128.356	139.371	169.099	176.207	146.046	141.974	157.386	157.978	165.186	173.157	229.384	268.701	218.411	161.046	187.598	181.561	203.833	180.406	195.128	244.619	202.651	233.441
KNTC1	KNTC1_210	KNTC1	9735	NM_014708.4	NC_000012.12	Tiled Kinetochore Gene - Essential	chr12	123072372	123072391	-	123072369	3848	TGACACAGAGTGCTGAAGAC	observation	307	268	270	266	342	335	1925	1677	1633	307	251	294	219	202	183	267	310	322	1632	3735	2187	174	241	219	175.088	187.821	168.233	169.281	196.707	200.78	202.988	174.553	186.24	175.088	160.084	203.633	150.856	129.541	110.108	184.547	195.81	196.184	178.751	166.497	196.295	116.294	144.494	159.761
KNTC1	KNTC1_212	KNTC1	9735	NM_014708.4	NC_000012.12	Tiled Kinetochore Gene - Essential	chr12	123072400	123072419	+	123072416	3890	GAATGCCACTTTGAGTGAAA	observation	191	176	162	128	158	184	872	798	650	191	138	158	209	246	252	176	235	248	986	2268	1442	217	242	171	108.931	123.345	100.94	81.4587	90.8764	110.279	91.9511	83.0611	74.1309	108.931	88.0144	109.435	143.968	157.758	151.624	121.649	148.436	151.098	107.995	101.102	129.427	145.034	145.093	124.745
KNTC1	KNTC1_214	KNTC1	9735	NM_014708.4	NC_000012.12	Tiled Kinetochore Gene - Essential	chr12	123073269	123073288	+	123073285	3922	AGACTACATTAGTTAAATCA	observation	121	114	119	87	98	123	747	620	499	121	115	89	90	84	93	109	113	117	605	1422	565	88	101	108	69.0084	79.8938	74.1472	55.3664	56.3663	73.7193	78.77	64.5337	56.9097	69.0084	73.3453	61.6439	61.9958	53.8685	55.9565	75.3393	71.3758	71.2842	66.2648	63.3893	50.7117	58.8155	60.5554	78.7863
KNTC1	KNTC1_215	KNTC1	9735	NM_014708.4	NC_000012.12	Tiled Kinetochore Gene - Essential	chr12	123073282	123073301	+	123073298	3935	TAAATCAAGGCATGTTGTTA	observation	434	337	389	393	431	376	2551	2402	2439	434	427	401	568	437	553	429	379	510	2863	6624	3487	559	532	430	247.518	236.177	242.38	250.104	247.897	225.353	268.999	250.016	278.162	247.518	272.334	277.744	391.262	280.244	332.731	296.519	239.393	310.726	313.58	295.282	312.976	373.612	318.965	313.686
KNTC1	KNTC1_216	KNTC1	9735	NM_014708.4	NC_000012.12	Tiled Kinetochore Gene - Essential	chr12	123073314	123073333	+	123073330	3967	AAAAAGCTGTTATATTTATC	observation	192	155	170	164	208	224	873	968	866	192	202	153	281	220	256	180	168	191	1050	2204	1168	219	226	252	109.501	108.628	105.925	104.369	119.635	134.253	92.0565	100.756	98.7652	109.501	128.833	105.972	193.565	141.084	154.031	124.414	106.116	116.37	115.005	98.249	104.834	146.37	135.5	183.835
KNTC1	KNTC1_217	KNTC1	9735	NM_014708.4	NC_000012.12	Tiled Kinetochore Gene - Essential	chr12	123075150	123075169	+	123075166	4013	GTAGGTATTTAATTGTCGCT	observation	271	211	202	216	195	189	1533	1535	1152	271	180	205	258	267	257	191	246	252	1788	4103	1956	244	283	204	154.556	147.874	125.863	137.462	112.158	113.276	161.653	159.773	131.383	154.556	114.801	141.989	177.721	171.225	154.633	132.017	155.384	153.535	195.837	182.902	175.561	163.079	169.675	148.819
KNTC1	KNTC1_218	KNTC1	9735	NM_014708.4	NC_000012.12	Tiled Kinetochore Gene - Essential	chr12	123075165	123075184	+	123075181	4028	TCGCTTGGTAGATCTTGACC	observation	213	195	198	212	251	248	1264	1318	1325	213	201	226	87	128	110	170	192	155	829	2182	1020	124	121	126	121.478	136.66	123.371	134.916	144.367	148.637	133.287	137.186	151.113	121.478	128.195	156.534	59.9292	82.0853	66.1852	117.502	121.276	94.4363	90.7992	97.2683	91.5503	82.8763	72.5466	91.9174
KNTC1	KNTC1_219	KNTC1	9735	NM_014708.4	NC_000012.12	Tiled Kinetochore Gene - Essential	chr12	123075171	123075190	+	123075187	4034	GGTAGATCTTGACCTGGCGT	observation	262	205	282	252	265	233	1517	1683	1458	262	220	223	157	144	172	213	214	216	1072	2674	1520	158	179	147	149.423	143.669	175.71	160.372	152.419	139.647	159.965	175.178	166.281	149.423	140.313	154.456	108.148	92.3459	103.49	147.223	135.172	131.602	117.415	119.2	136.428	105.601	107.321	107.237
KNTC1	KNTC1_221	KNTC1	9735	NM_014708.4	NC_000012.12	Tiled Kinetochore Gene - Essential	chr12	123075218	123075237	+	123075234	4081	AAGATGTGTTTGAAAATCTC	observation	240	188	182	215	191	230	1120	1281	1075	240	210	158	246	268	281	197	184	204	1209	3176	1318	233	245	260	136.876	131.755	113.402	136.825	109.857	137.849	118.102	133.335	122.601	136.876	133.935	109.435	169.455	171.866	169.073	136.164	116.223	124.29	132.42	141.578	118.297	155.727	146.892	189.671
KNTC1	KNTC1_222	KNTC1	9735	NM_014708.4	NC_000012.12	Tiled Kinetochore Gene - Essential	chr12	123075239	123075258	+	123075255	4102	GGAAGCTCATAGATAAAGCA	observation	123	107	133	122	113	110	728	763	553	123	108	101	64	72	71	96	98	135	548	1771	845	80	76	70	70.1491	74.9881	82.8704	77.6403	64.9939	65.9278	76.7665	79.4181	63.0683	70.1491	68.8808	69.9554	44.0859	46.173	42.7195	66.3539	61.9011	82.251	60.0216	78.9469	75.8431	53.4686	45.5664	51.0652
KNTC1	KNTC1_223	KNTC1	9735	NM_014708.4	NC_000012.12	Tiled Kinetochore Gene - Essential	chr12	123075261	123075280	+	123075277	4124	GCAGAATTACGACAAAATCT	observation	251	194	186	184	175	213	1085	942	960	251	186	198	236	244	292	203	215	224	1099	2446	1246	290	238	208	143.15	135.96	115.894	117.097	100.654	127.66	114.412	98.0496	109.486	143.15	118.628	137.14	162.567	156.475	175.692	140.311	135.803	136.476	120.372	109.037	111.835	193.824	142.695	151.737
KNTC1	KNTC1_225	KNTC1	9735	NM_014708.4	NC_000012.12	Tiled Kinetochore Gene - Essential	chr12	123075889	123075908	+	123075905	4151	ATCTCTGGTGGGCTCTGAGC	observation	223	166	217	190	215	213	1327	1329	1157	223	177	155	40	76	65	168	161	199	1064	2873	1250	84	103	92	127.181	116.337	135.21	120.915	123.661	127.66	139.93	138.331	131.953	127.181	112.888	107.357	27.5537	48.7381	39.1094	116.119	101.695	121.244	116.538	128.071	112.194	56.142	61.7545	67.1143
KNTC1	KNTC1_226	KNTC1	9735	NM_014708.4	NC_000012.12	Tiled Kinetochore Gene - Essential	chr12	123075904	123075923	+	123075920	4166	TGAGCTGGCAAGTCTCTATC	observation	251	203	228	210	250	254	1725	1593	1304	251	206	202	256	257	267	229	220	286	1857	4034	2060	253	323	263	143.15	142.267	142.064	133.643	143.792	152.233	181.899	165.81	148.718	143.15	131.384	139.911	176.344	164.812	160.649	158.282	138.962	174.25	203.395	179.826	184.896	169.094	193.657	191.859
KNTC1	KNTC1_227	KNTC1	9735	NM_014708.4	NC_000012.12	Tiled Kinetochore Gene - Essential	chr12	123075916	123075935	+	123075932	4178	TCTCTATCAGGAAATAGAAA	observation	93	66	77	60	58	72	426	421	391	93	71	67	91	82	120	67	108	94	519	1301	655	101	90	87	53.0395	46.2543	47.9776	38.1838	33.3597	43.1528	44.9211	43.8205	44.5926	53.0395	45.2828	46.4061	62.6846	52.5859	72.202	46.3095	68.2176	57.271	56.8453	57.9954	58.7896	67.5041	53.9603	63.4668
KNTC1	KNTC1_228	KNTC1	9735	NM_014708.4	NC_000012.12	Tiled Kinetochore Gene - Essential	chr12	123075952	123075971	-	123075949	4200	GGGCATCAGTACTGAGTTCA	observation	275	240	301	263	275	246	1638	1756	1469	275	262	294	319	374	347	220	310	302	2297	4931	2508	316	398	308	156.837	168.197	187.549	167.372	158.171	147.439	172.725	182.776	167.536	156.837	167.1	203.633	219.741	239.843	208.784	152.061	195.81	183.998	251.587	219.812	225.106	211.201	238.624	224.687
KNTC1	KNTC1_229	KNTC1	9735	NM_014708.4	NC_000012.12	Tiled Kinetochore Gene - Essential	chr12	123075954	123075973	+	123075970	4216	AACTCAGTACTGATGCCCAG	observation	306	206	243	240	296	262	1356	1387	1281	306	225	255	146	154	186	211	226	186	1282	3363	1676	152	172	173	174.517	144.37	151.41	152.735	170.249	157.028	142.988	144.368	146.095	174.517	143.502	176.62	100.571	98.7588	111.913	145.84	142.752	113.324	140.416	149.914	150.43	101.59	103.124	126.204
KNTC1	KNTC1_230	KNTC1	9735	NM_014708.4	NC_000012.12	Tiled Kinetochore Gene - Essential	chr12	123075968	123075987	+	123075984	4230	GCCCAGTGGGGCATTCGTCT	observation	169	124	192	144	181	156	1086	1091	873	169	160	162	215	226	195	189	182	212	1158	3025	1280	199	170	178	96.3837	86.902	119.632	91.641	104.105	93.4977	114.517	113.558	99.5635	96.3837	102.046	112.206	148.101	144.932	117.328	130.634	114.959	129.164	126.834	134.847	114.887	133.003	101.925	129.852
KNTC1	KNTC1_231	KNTC1	9735	NM_014708.4	NC_000012.12	Tiled Kinetochore Gene - Essential	chr12	123075977	123075996	+	123075993	4239	GGCATTCGTCTTGGTAAACT	observation	291	235	272	241	258	314	1646	1538	1422	291	233	229	268	305	435	283	334	349	1697	4209	2147	367	377	320	165.962	164.693	169.479	153.371	148.393	188.194	173.568	160.085	162.176	165.962	148.604	158.612	184.61	195.594	261.732	195.606	210.969	212.634	185.87	187.627	192.704	245.287	226.034	233.441
KNTC1	KNTC1_232	KNTC1	9735	NM_014708.4	NC_000012.12	Tiled Kinetochore Gene - Essential	chr12	123078838	123078857	-	123078835	4264	AGAAAATGTTGCCTGAAAAC	observation	165	141	160	148	140	170	697	902	756	165	147	127	196	167	209	165	167	175	1008	2430	1076	201	176	167	94.1024	98.816	99.6937	94.1866	80.5234	101.888	73.4976	93.8861	86.22	94.1024	93.7545	87.9637	135.013	107.096	125.752	114.046	105.485	106.622	110.405	108.324	96.5766	134.34	105.522	121.827
KNTC1	KNTC1_233	KNTC1	9735	NM_014708.4	NC_000012.12	Tiled Kinetochore Gene - Essential	chr12	123078863	123078882	-	123078860	4289	AGCTTTAATGAGGTCTTTCT	observation	262	213	223	209	216	225	1152	1303	1090	262	213	192	326	314	370	219	317	280	1390	3551	1679	277	312	278	149.423	149.275	138.948	133.007	124.236	134.852	121.477	135.625	124.312	149.423	135.848	132.985	224.562	201.365	222.623	151.37	200.231	170.595	152.245	158.295	150.699	185.135	187.062	202.802
KNTC1	KNTC1_234	KNTC1	9735	NM_014708.4	NC_000012.12	Tiled Kinetochore Gene - Essential	chr12	123078873	123078892	-	123078870	4299	TCTCCACAAGAGCTTTAATG	observation	191	162	212	229	213	228	1113	1099	1095	191	186	202	99	75	110	166	150	169	1083	3333	1359	130	137	123	108.931	113.533	132.094	145.735	122.511	136.65	117.364	114.391	124.882	108.931	118.628	139.911	68.1953	48.0968	66.1852	114.737	94.7466	102.966	118.619	148.577	121.977	86.8865	82.1395	89.7289
KNTC1	KNTC1_235	KNTC1	9735	NM_014708.4	NC_000012.12	Tiled Kinetochore Gene - Essential	chr12	123078867	123078886	+	123078883	4307	AGACCTCATTAAAGCTCTTG	observation	257	227	249	217	255	274	1614	1677	1311	257	206	210	202	219	227	230	213	267	1434	4628	1863	213	218	223	146.572	159.087	155.148	138.098	146.668	164.22	170.194	174.553	149.516	146.572	131.384	145.452	139.146	140.443	136.582	158.973	134.54	162.674	157.064	206.305	167.214	142.36	130.704	162.679
KNTC1	KNTC1_236	KNTC1	9735	NM_014708.4	NC_000012.12	Tiled Kinetochore Gene - Essential	chr12	123078882	123078901	+	123078898	4322	TCTTGTGGAGAATATAGATA	observation	189	158	164	173	202	194	1197	959	929	189	157	182	128	133	123	176	182	167	1285	2405	1289	112	174	141	107.79	110.73	102.186	110.096	116.184	116.273	126.222	99.8191	105.95	107.79	100.132	126.058	88.1718	85.2917	74.007	121.649	114.959	101.747	140.744	107.209	115.694	74.8561	104.323	102.86
KNTC1	KNTC1_237	KNTC1	9735	NM_014708.4	NC_000012.12	Tiled Kinetochore Gene - Essential	chr12	123078900	123078919	+	123078916	4340	TATGGACACAAGCCTCATTT	observation	353	282	304	296	342	285	2179	1928	1959	353	307	287	419	448	458	369	392	360	2537	5163	2709	387	439	361	201.322	197.632	189.418	188.373	196.707	170.813	229.772	200.679	223.419	201.322	195.8	198.784	288.625	287.298	275.571	255.048	247.604	219.336	277.874	230.154	243.147	258.654	263.206	263.351
KNTC1	KNTC1_240	KNTC1	9735	NM_014708.4	NC_000012.12	Tiled Kinetochore Gene - Essential	chr12	123082335	123082354	-	123082332	4416	CTTGGCCGGCATTTGTGTTG	observation	294	194	255	231	255	255	1610	1547	1344	294	229	207	176	167	220	223	220	262	1615	3665	2042	176	220	176	167.673	135.96	158.887	147.007	146.668	152.833	169.772	161.022	153.28	167.673	146.053	143.374	121.236	107.096	132.37	154.135	138.962	159.628	176.889	163.377	183.28	117.631	131.903	128.393
KNTC1	KNTC1_241	KNTC1	9735	NM_014708.4	NC_000012.12	Tiled Kinetochore Gene - Essential	chr12	123082327	123082346	+	123082343	4422	CTGCTCCACAACACAAATGC	observation	153	136	145	144	197	166	862	964	1025	153	177	147	164	125	172	176	178	160	1048	2139	976	146	136	125	87.2586	95.3119	90.3474	91.641	113.308	99.4911	90.8966	100.339	116.899	87.2586	112.888	101.816	112.97	80.1614	103.49	121.649	112.433	97.4826	114.786	95.3515	87.601	97.5802	81.54	91.1879
KNTC1	KNTC1_242	KNTC1	9735	NM_014708.4	NC_000012.12	Tiled Kinetochore Gene - Essential	chr12	123082333	123082352	+	123082349	4428	CACAACACAAATGCCGGCCA	observation	206	199	206	169	201	246	1364	1367	977	206	196	197	133	182	165	201	214	181	1289	2944	1558	156	199	137	117.485	139.464	128.356	107.551	115.609	147.439	143.832	142.286	111.424	117.485	125.006	136.448	91.616	116.715	99.2777	138.928	135.172	110.277	141.182	131.236	139.839	104.264	119.312	99.9419
KNTC1	KNTC1_243	KNTC1	9735	NM_014708.4	NC_000012.12	Tiled Kinetochore Gene - Essential	chr12	123082339	123082358	+	123082355	4434	ACAAATGCCGGCCAAGGCCA	observation	257	205	237	212	257	231	1510	1608	1385	257	227	160	181	214	221	214	220	180	1371	3818	1733	217	225	206	146.572	143.669	147.671	134.916	147.818	138.448	159.227	167.371	157.956	146.572	144.777	110.82	124.68	137.236	132.972	147.914	138.962	109.668	150.164	170.197	155.546	145.034	134.901	150.278
KNTC1	KNTC1_244	KNTC1	9735	NM_014708.4	NC_000012.12	Tiled Kinetochore Gene - Essential	chr12	123082359	123082378	-	123082356	4440	AGTCCATGCTTGCATCTCCC	observation	387	326	366	364	426	392	2027	2195	2040	387	368	367	254	340	275	350	337	374	2430	5524	2389	247	333	273	220.713	228.468	228.049	231.648	245.021	234.943	213.744	228.47	232.657	220.713	234.705	254.194	174.966	218.039	165.463	241.915	212.864	227.866	266.154	246.247	214.425	165.084	199.653	199.154
KNTC1	KNTC1_245	KNTC1	9735	NM_014708.4	NC_000012.12	Tiled Kinetochore Gene - Essential	chr12	123082353	123082372	+	123082369	4448	AGGCCAGGGAGATGCAAGCA	observation	341	291	304	309	337	327	2022	2045	1961	341	311	271	123	132	175	285	242	299	1623	4107	2038	205	225	163	194.478	203.939	189.418	196.646	193.831	195.985	213.217	212.857	223.647	194.478	198.351	187.702	84.7275	84.6504	105.295	196.988	152.858	182.171	177.765	183.08	182.921	137.013	134.901	118.909
KNTC1	KNTC1_246	KNTC1	9735	NM_014708.4	NC_000012.12	Tiled Kinetochore Gene - Essential	chr12	123082367	123082386	+	123082383	4462	CAAGCATGGACTCTGCAAAG	observation	223	183	187	193	229	215	1228	1178	901	223	209	141	47	73	83	194	251	157	775	2460	995	84	93	74	127.181	128.251	116.517	122.824	131.713	128.859	129.491	122.614	102.757	127.181	133.297	97.6605	32.3756	46.8143	49.9397	134.09	158.543	95.6548	84.8846	109.661	89.3064	56.142	55.7589	53.9832
KNTC1	KNTC1_247	KNTC1	9735	NM_014708.4	NC_000012.12	Tiled Kinetochore Gene - Essential	chr12	123082399	123082418	-	123082396	4480	AGGGCTTTGGCCAGGAGTTT	observation	208	170	189	148	168	167	1288	1099	1149	208	167	176	296	244	292	204	265	208	1232	2821	1559	258	249	204	118.626	119.14	117.763	94.1866	96.628	100.09	135.818	114.391	131.041	118.626	106.51	121.902	203.897	156.475	175.692	141.002	167.386	126.727	134.939	125.753	139.928	172.436	149.29	148.819
KNTC1	KNTC1_248	KNTC1	9735	NM_014708.4	NC_000012.12	Tiled Kinetochore Gene - Essential	chr12	123082407	123082426	-	123082404	4488	CCATCTCAAGGGCTTTGGCC	observation	189	166	193	209	217	178	1132	1060	1198	189	169	194	221	299	288	173	189	237	1247	3046	1622	198	287	270	107.79	116.337	120.256	133.007	124.811	106.683	119.368	110.332	136.629	107.79	107.786	134.37	152.234	191.746	173.285	119.575	119.381	144.396	136.582	135.783	145.583	132.335	172.073	196.966
KNTC1	KNTC1_249	KNTC1	9735	NM_014708.4	NC_000012.12	Tiled Kinetochore Gene - Essential	chr12	123082418	123082437	-	123082415	4499	CAGTAAAGGAACCATCTCAA	observation	176	128	172	188	206	180	943	915	855	176	146	138	80	64	71	144	126	172	715	1562	712	65	69	80	100.376	89.7053	107.171	119.642	118.484	107.882	99.4379	95.2392	97.5107	100.376	93.1167	95.5826	55.1073	41.0426	42.7195	99.5308	79.5872	104.794	78.3129	69.6302	63.9057	43.4432	41.3695	58.3603
KNTC1	KNTC1_251	KNTC1	9735	NM_014708.4	NC_000012.12	Tiled Kinetochore Gene - Essential	chr12	123082434	123082453	+	123082450	4529	ACTGACGAGCACAAAAGATT	observation	329	243	277	273	329	339	1530	1415	1373	329	296	256	387	317	375	286	330	333	1338	3084	1662	296	377	315	187.634	170.3	172.595	173.736	189.23	203.178	161.336	147.283	156.587	187.634	188.785	177.313	266.582	203.289	225.631	197.679	208.443	202.886	146.549	137.477	149.173	197.834	226.034	229.793
KNTC1	KNTC1_252	KNTC1	9735	NM_014708.4	NC_000012.12	Tiled Kinetochore Gene - Essential	chr12	123082450	123082469	+	123082466	4545	GATTTGGTCATCAGTCTTAG	observation	315	242	260	313	388	297	1646	1728	1661	315	299	284	355	313	389	249	227	263	1934	5467	2327	371	430	316	179.65	169.599	162.002	199.192	223.165	178.005	173.568	179.862	189.433	179.65	190.698	196.706	244.539	200.724	234.055	172.105	143.383	160.237	211.828	243.706	208.86	247.961	257.81	230.523
KNTC1	KNTC1_253	KNTC1	9735	NM_014708.4	NC_000012.12	Tiled Kinetochore Gene - Essential	chr12	123082464	123082483	+	123082480	4559	TCTTAGTGGAATACTACATA	observation	228	178	213	212	217	206	993	1165	1040	228	185	166	49	93	77	170	185	192	1025	2639	1215	114	108	91	130.032	124.746	132.717	134.916	124.811	123.465	104.71	121.261	118.609	130.032	117.99	114.976	33.7533	59.6401	46.3296	117.502	116.854	116.979	112.267	117.64	109.053	76.1928	64.7523	66.3848
KNTC1	KNTC1_254	KNTC1	9735	NM_014708.4	NC_000012.12	Tiled Kinetochore Gene - Essential	chr12	123086092	123086111	-	123086089	4576	TCAATCATTTCATAGTCATA	observation	221	155	179	188	175	209	998	927	926	221	204	202	244	320	274	218	206	258	1259	2865	1106	253	319	269	126.04	108.628	111.532	119.642	100.654	125.263	105.238	96.4883	105.608	126.04	130.108	139.911	168.077	205.213	164.861	150.679	130.119	157.191	137.896	127.715	99.2692	169.094	191.259	196.236
KNTC1	KNTC1_255	KNTC1	9735	NM_014708.4	NC_000012.12	Tiled Kinetochore Gene - Essential	chr12	123086156	123086175	-	123086153	4640	TACCTGATTAATATTAATAT	observation	56	64	61	49	68	59	293	325	274	56	63	62	93	84	69	58	75	56	291	1029	431	57	89	59	31.9378	44.8527	38.0082	31.1834	39.1113	35.3613	30.8964	33.8281	31.249	31.9378	40.1805	42.9429	64.0623	53.8685	41.5161	40.0888	47.3733	34.1189	31.8728	45.8703	38.6845	38.0964	53.3607	43.0407
KNTC1	KNTC1_256	KNTC1	9735	NM_014708.4	NC_000012.12	Tiled Kinetochore Gene - Essential	chr12	123086151	123086170	+	123086167	4649	AACCAATATTAATATTAATC	observation	83	78	77	72	56	110	319	314	304	83	89	59	118	97	114	52	59	77	303	841	478	100	122	73	47.3364	54.6642	47.9776	45.8205	32.2093	65.9278	33.6381	32.6832	34.6705	47.3364	56.7629	40.865	81.2833	62.2052	68.5919	35.9417	37.267	46.9135	33.1871	37.4898	42.903	66.8358	73.1461	53.2537
KNTC1	KNTC1_257	KNTC1	9735	NM_014708.4	NC_000012.12	Tiled Kinetochore Gene - Essential	chr12	123087148	123087167	+	123087164	4703	CAGAAGAATTTCTCCTCCCG	observation	170	130	178	123	136	161	1012	1098	746	170	152	117	36	57	44	103	125	91	793	2306	1048	62	49	55	96.954	91.107	110.909	78.2767	78.2227	96.4944	106.714	114.287	85.0795	96.954	96.9434	81.0374	24.7983	36.5536	26.4741	71.1922	78.9555	55.4432	86.8561	102.796	94.0634	41.4382	29.3784	40.1227
KNTC1	KNTC1_258	KNTC1	9735	NM_014708.4	NC_000012.12	Tiled Kinetochore Gene - Essential	chr12	123087168	123087187	-	123087165	4709	ATACTGATATTCTAGATCCA	observation	140	126	119	118	125	132	718	820	765	140	113	107	38	39	31	87	103	96	447	1554	810	48	66	67	79.8445	88.3037	74.1472	75.0947	71.8959	79.1134	75.712	85.351	87.2464	79.8445	72.0698	74.1112	26.176	25.0104	18.6522	60.1332	65.0593	58.4896	48.9593	69.2736	72.7017	32.0812	39.5709	48.8767
KNTC1	KNTC1_259	KNTC1	9735	NM_014708.4	NC_000012.12	Tiled Kinetochore Gene - Essential	chr12	123087172	123087191	+	123087188	4727	TCTAGAATATCAGTATATGT	observation	128	143	153	122	131	130	728	772	713	128	126	129	77	117	126	85	141	130	924	1890	1217	132	161	128	73.0007	100.218	95.3321	77.6403	75.3469	77.9147	76.7665	80.3549	81.3159	73.0007	80.361	89.349	53.0408	75.0311	75.8121	58.7508	89.0618	79.2046	101.204	84.2517	109.232	88.2232	96.5289	93.3764
KNTC1	KNTC1_260	KNTC1	9735	NM_014708.4	NC_000012.12	Tiled Kinetochore Gene - Essential	chr12	123087215	123087234	-	123087212	4756	AGTCTAGTTTGGGCAGCTGA	observation	266	253	287	244	279	336	1709	1917	1707	266	272	243	111	148	112	209	263	227	1408	3955	1672	172	155	166	151.704	177.308	178.826	155.281	160.472	201.38	180.211	199.534	194.679	151.704	173.478	168.309	76.4614	94.9111	67.3885	144.458	166.122	138.303	154.216	176.304	150.071	114.958	92.9316	121.098
KNTC1	KNTC1_261	KNTC1	9735	NM_014708.4	NC_000012.12	Tiled Kinetochore Gene - Essential	chr12	123087225	123087244	-	123087222	4766	GTGAAAAGGCAGTCTAGTTT	observation	385	332	334	314	383	308	2120	2317	2084	385	353	275	219	294	244	364	383	386	2293	5194	3098	312	318	294	219.572	232.673	208.111	199.828	220.289	184.598	223.551	241.169	237.675	219.572	225.138	190.473	150.856	188.54	146.811	251.592	241.92	235.177	251.149	231.536	278.062	208.528	190.66	214.474
KNTC1	KNTC1_262	KNTC1	9735	NM_014708.4	NC_000012.12	Tiled Kinetochore Gene - Essential	chr12	123087239	123087258	-	123087236	4780	CCAAAGAATATCAGGTGAAA	observation	160	128	156	132	163	155	679	837	540	160	163	120	149	182	197	152	182	164	881	2074	1171	174	177	160	91.2508	89.7053	97.2013	84.0043	93.7522	92.8983	71.5995	87.1205	61.5857	91.2508	103.959	83.1153	102.637	116.715	118.532	105.06	114.959	99.9197	96.4946	92.4539	105.103	116.294	106.122	116.721
KNTC1	KNTC1_263	KNTC1	9735	NM_014708.4	NC_000012.12	Tiled Kinetochore Gene - Essential	chr12	123087247	123087266	-	123087244	4788	GTGCTGTGCCAAAGAATATC	observation	339	261	292	225	334	288	1614	1652	1634	339	311	263	389	464	516	305	303	333	2066	5764	2312	357	416	325	193.338	182.915	181.941	143.189	192.106	172.611	170.194	171.951	186.354	193.338	198.351	182.161	267.959	297.559	310.469	210.812	191.388	202.886	226.286	256.945	207.514	238.604	249.416	237.089
KNTC1	KNTC1_264	KNTC1	9735	NM_014708.4	NC_000012.12	Tiled Kinetochore Gene - Essential	chr12	123087255	123087274	+	123087271	4810	TTGGCACAGCACAGAACTTC	observation	293	223	236	288	264	284	1398	1450	1476	293	263	232	297	400	372	308	341	311	1503	3552	1747	338	410	313	167.103	156.284	147.048	183.282	151.844	170.214	147.417	150.926	168.334	167.103	167.738	160.69	204.586	256.516	223.826	212.885	215.391	189.482	164.621	158.34	156.802	225.905	245.819	228.334
KNTC1	KNTC1_265	KNTC1	9735	NM_014708.4	NC_000012.12	Tiled Kinetochore Gene - Essential	chr12	123087404	123087423	-	123087401	4857	TCGAAATTAAGAGCAATGTT	observation	380	313	363	316	371	346	1962	2121	1917	380	341	306	425	449	606	333	359	408	1971	6004	3022	410	434	378	216.721	219.358	226.18	201.101	213.387	207.373	206.89	220.768	218.629	216.721	217.485	211.944	292.758	287.94	364.62	230.165	226.76	248.581	215.881	267.644	271.24	274.027	260.208	275.752
KNTC1	KNTC1_266	KNTC1	9735	NM_014708.4	NC_000012.12	Tiled Kinetochore Gene - Essential	chr12	123087413	123087432	+	123087429	4880	CTTAATTTCGAAATTAATGA	observation	65	73	64	51	75	82	331	422	294	65	71	64	85	84	135	67	77	122	338	1213	567	82	98	96	37.0706	51.1601	39.8775	32.4562	43.1375	49.1462	34.9034	43.9245	33.53	37.0706	45.2828	44.3282	58.5516	53.8685	81.2272	46.3095	48.6366	74.3305	37.0206	54.0726	50.8912	54.8053	58.7567	70.0323
KNTC1	KNTC1_268	KNTC1	9735	NM_014708.4	NC_000012.12	Tiled Kinetochore Gene - Essential	chr12	123087637	123087656	-	123087634	4951	TGTGTTAACTTCAGGAGCTT	observation	261	234	271	264	285	248	1731	1811	1565	261	265	241	224	238	230	248	217	283	1988	3884	2098	286	246	212	148.853	163.993	168.856	168.009	163.923	148.637	182.531	188.501	178.484	148.853	169.013	166.923	154.301	152.627	138.387	171.414	137.067	172.422	217.743	173.139	188.306	191.15	147.491	154.655
KNTC1	KNTC1_269	KNTC1	9735	NM_014708.4	NC_000012.12	Tiled Kinetochore Gene - Essential	chr12	123087645	123087664	-	123087642	4959	ATTTAGCTTGTGTTAACTTC	observation	297	282	320	345	346	331	1823	2032	1769	297	337	296	418	429	495	349	355	349	2419	5738	2876	386	436	361	169.384	197.632	199.387	219.557	199.008	198.383	192.233	211.504	201.75	169.384	214.934	205.018	287.936	275.114	297.833	241.224	224.234	212.634	264.95	255.786	258.136	257.986	261.407	263.351
KNTC1	KNTC1_270	KNTC1	9735	NM_014708.4	NC_000012.12	Tiled Kinetochore Gene - Essential	chr12	123087668	123087687	-	123087665	4982	TTCCTTGTTAATCAGTGTTG	observation	389	280	301	378	354	343	2010	2282	1889	389	353	305	349	318	402	307	354	388	2433	5886	2754	390	369	359	221.854	196.23	187.549	240.558	203.609	205.575	211.951	237.526	215.436	221.854	225.138	211.251	240.406	203.931	241.877	212.194	223.602	236.395	266.483	262.384	247.186	260.659	221.237	261.892
KNTC1	KNTC1_271	KNTC1	9735	NM_014708.4	NC_000012.12	Tiled Kinetochore Gene - Essential	chr12	123087663	123087682	+	123087679	4991	ATCCTCAACACTGATTAACA	observation	103	87	70	97	102	95	461	408	318	103	91	88	127	147	129	112	79	120	519	1097	484	122	114	115	58.7427	60.9716	43.616	61.7304	58.667	56.9377	48.6117	42.4673	36.2671	58.7427	58.0385	60.9512	87.4829	94.2698	77.6171	77.4129	49.8999	73.112	56.8453	48.9016	43.4415	81.5396	68.3497	83.8929
KNTC1	KNTC1_272	KNTC1	9735	NM_014708.4	NC_000012.12	Tiled Kinetochore Gene - Essential	chr12	123087710	123087729	-	123087707	5024	AGAGAGTAAGCAGGATTCGA	observation	295	241	290	273	276	283	1413	1582	1456	295	244	240	139	151	171	214	227	256	1691	3359	2025	191	201	139	168.244	168.898	180.695	173.736	158.746	169.614	148.999	164.665	166.053	168.244	155.62	166.231	95.749	96.835	102.888	147.914	143.383	155.972	185.213	149.736	181.754	127.656	120.511	101.401
KNTC1	KNTC1_273	KNTC1	9735	NM_014708.4	NC_000012.12	Tiled Kinetochore Gene - Essential	chr12	123087719	123087738	-	123087716	5033	GTTGACTATAGAGAGTAAGC	observation	179	143	160	134	191	161	884	977	799	179	150	138	102	134	120	140	159	158	1011	2209	1164	134	146	115	102.087	100.218	99.6937	85.277	109.857	96.4944	93.2165	101.693	91.124	102.087	95.6678	95.5826	70.2619	85.933	72.202	96.7661	100.431	96.2641	110.733	98.4719	104.475	89.5599	87.5355	83.8929
KNTC1	KNTC1_274	KNTC1	9735	NM_014708.4	NC_000012.12	Tiled Kinetochore Gene - Essential	chr12	123087725	123087744	+	123087741	5053	TCTCTATAGTCAACCCAGAG	observation	181	158	190	145	165	171	978	1084	924	181	179	141	75	109	131	158	226	204	1201	2984	1178	142	141	109	103.227	110.73	118.386	92.2774	94.9025	102.488	103.129	112.83	105.38	103.227	114.164	97.6605	51.6631	69.9007	78.8205	109.207	142.752	124.29	131.544	133.02	105.732	94.9068	84.5377	79.5158
KNTC1	KNTC1_275	KNTC1	9735	NM_014708.4	NC_000012.12	Tiled Kinetochore Gene - Essential	chr12	123087764	123087783	-	123087761	5078	GATATCCTGGGCAAGGCTGA	observation	295	235	247	250	263	234	1571	1499	1436	295	243	190	58	58	56	198	161	174	1207	2562	1255	103	105	72	168.244	164.693	153.902	159.099	151.269	140.246	165.66	156.026	163.772	168.244	154.982	131.599	39.9528	37.1949	33.6943	136.855	101.695	106.012	132.201	114.208	112.643	68.8408	62.9536	52.5242
KNTC1	KNTC1_276	KNTC1	9735	NM_014708.4	NC_000012.12	Tiled Kinetochore Gene - Essential	chr12	123087756	123087775	+	123087772	5084	TATTGCCATCAGCCTTGCCC	observation	315	247	277	307	370	298	1590	1632	1735	315	240	235	107	120	160	189	269	253	1135	2825	1329	117	171	127	179.65	173.103	172.595	195.374	212.812	178.604	167.663	169.869	197.873	179.65	153.069	162.768	73.7061	76.9549	96.2693	130.634	169.912	154.144	124.315	125.932	119.285	78.1978	102.525	92.6469
KNTC1	KNTC1_277	KNTC1	9735	NM_014708.4	NC_000012.12	Tiled Kinetochore Gene - Essential	chr12	123087776	123087795	-	123087773	5090	CATACCTTCAGGGATATCCT	observation	231	199	226	247	275	228	1332	1402	1333	231	241	181	127	153	183	166	256	265	1696	3351	1593	189	185	169	131.743	139.464	140.817	157.19	158.171	136.65	140.457	145.929	152.025	131.743	153.706	125.366	87.4829	98.1176	110.108	114.737	161.701	161.456	185.76	149.38	142.98	126.32	110.918	123.286
KNTC1	KNTC1_278	KNTC1	9735	NM_014708.4	NC_000012.12	Tiled Kinetochore Gene - Essential	chr12	123087769	123087788	+	123087785	5097	CTTGCCCAGGATATCCCTGA	observation	247	191	265	197	255	226	1482	1396	1304	247	221	191	74	92	100	185	165	179	1191	2779	1311	117	144	98	140.868	133.857	165.118	125.37	146.668	135.452	156.275	145.305	148.718	140.868	140.951	132.292	50.9743	58.9988	60.1683	127.869	104.221	109.059	130.448	123.881	117.669	78.1978	86.3364	71.4913
KNTC1	KNTC1_279	KNTC1	9735	NM_014708.4	NC_000012.12	Tiled Kinetochore Gene - Essential	chr12	123089117	123089136	-	123089114	5111	TTTCAAAGCAGATATCTTGA	observation	172	131	181	161	158	159	810	817	768	172	167	147	165	211	182	169	214	158	843	2122	1074	192	204	201	98.0946	91.8078	112.778	102.46	90.8764	95.2957	85.4133	85.0388	87.5885	98.0946	106.51	101.816	113.659	135.312	109.506	116.81	135.172	96.2641	92.3326	94.5937	96.397	128.325	122.31	146.63
KNTC1	KNTC1_280	KNTC1	9735	NM_014708.4	NC_000012.12	Tiled Kinetochore Gene - Essential	chr12	123089145	123089164	-	123089142	5139	GCCATCTCTCAGCTAAATAA	observation	97	79	81	72	91	90	492	327	362	97	81	80	32	63	49	77	84	77	544	942	439	65	60	48	55.3208	55.365	50.4699	45.8205	52.3402	53.941	51.8807	34.0363	41.2852	55.3208	51.6606	55.4102	22.0429	40.4013	29.4825	53.2213	53.0581	46.9135	59.5835	41.9921	39.4025	43.4432	35.9735	35.0162
KNTC1	KNTC1_281	KNTC1	9735	NM_014708.4	NC_000012.12	Tiled Kinetochore Gene - Essential	chr12	123089141	123089160	+	123089157	5149	GCCTTTATTTAGCTGAGAGA	observation	150	142	153	119	108	152	682	700	586	150	121	123	54	55	59	118	135	113	502	1706	915	80	80	83	85.5476	99.5169	95.3321	75.7311	62.118	91.1003	71.9159	72.8606	66.8319	85.5476	77.1721	85.1932	37.1975	35.271	35.4993	81.56	85.272	68.8471	54.9833	76.0494	82.126	53.4686	47.9647	60.5488
KNTC1	KNTC1_282	KNTC1	9735	NM_014708.4	NC_000012.12	Tiled Kinetochore Gene - Essential	chr12	123089163	123089182	+	123089179	5171	GCTACAGAATATCCCATCGC	observation	283	226	250	204	244	227	1186	1444	1120	283	212	228	139	160	176	221	184	210	1080	3076	1335	159	189	156	161.4	158.386	155.771	129.825	140.341	136.051	125.062	150.301	127.733	161.4	135.211	157.919	95.749	102.607	105.896	152.752	116.223	127.946	118.291	137.121	119.823	106.269	113.317	113.802
KNTC1	KNTC1_283	KNTC1	9735	NM_014708.4	NC_000012.12	Tiled Kinetochore Gene - Essential	chr12	123089426	123089445	+	123089442	5195	CGAAAAACGTGAAAAAGCCG	observation	153	126	119	121	144	141	853	830	641	153	127	132	142	226	239	129	242	185	1055	1942	1060	176	199	147	87.2586	88.3037	74.1472	77.0039	82.824	84.5075	89.9476	86.3919	73.1045	87.2586	80.9988	91.4269	97.8155	144.932	143.802	89.163	152.858	112.714	115.553	86.5697	95.1405	117.631	119.312	107.237
KNTC1	KNTC1_284	KNTC1	9735	NM_014708.4	NC_000012.12	Tiled Kinetochore Gene - Essential	chr12	123089446	123089465	-	123089443	5201	AAGCTTCTTCAACAAAGCCT	observation	118	102	109	106	138	126	692	783	629	118	114	111	113	152	191	101	101	150	764	2300	1063	149	126	87	67.2975	71.4839	67.9163	67.458	79.373	75.5173	72.9703	81.4998	71.7359	67.2975	72.7076	76.8817	77.8391	97.4763	114.922	69.8098	63.7961	91.39	83.6798	102.528	95.4097	99.5853	75.5444	63.4668
KNTC1	KNTC1_285	KNTC1	9735	NM_014708.4	NC_000012.12	Tiled Kinetochore Gene - Essential	chr12	123089458	123089477	+	123089474	5227	AGAAGCTTCATATCCAGTAC	observation	289	260	276	278	274	308	1692	1652	1441	289	272	236	181	171	183	266	246	258	1191	3912	1834	178	219	188	164.822	182.214	171.972	176.918	157.596	184.598	178.419	171.951	164.343	164.822	173.478	163.46	124.68	109.661	110.108	183.856	155.384	157.191	130.448	174.388	164.611	118.968	131.303	137.147
KNTC1	KNTC1_286	KNTC1	9735	NM_014708.4	NC_000012.12	Tiled Kinetochore Gene - Essential	chr12	123089465	123089484	+	123089481	5234	TCATATCCAGTACCGGCGAT	observation	260	218	207	215	250	200	1525	1318	1327	260	157	203	272	284	265	210	224	230	1551	3876	2019	277	294	278	148.283	152.779	128.979	136.825	143.792	119.869	160.809	137.186	151.341	148.283	100.132	140.603	187.365	182.127	159.446	145.149	141.488	140.131	169.879	172.783	181.216	185.135	176.27	202.802
KNTC1	KNTC1_287	KNTC1	9735	NM_014708.4	NC_000012.12	Tiled Kinetochore Gene - Essential	chr12	123089512	123089531	-	123089509	5267	TTCCTCAGTGTTCAGCTTGT	observation	347	248	288	306	301	325	1670	1679	1499	347	272	275	332	469	416	301	399	284	2180	5104	2061	400	397	325	197.9	173.804	179.449	194.737	173.125	194.787	176.099	174.761	170.957	197.9	173.478	190.473	228.695	300.766	250.3	208.047	252.026	173.032	238.772	227.524	184.985	267.343	238.025	237.089
KNTC1	KNTC1_288	KNTC1	9735	NM_014708.4	NC_000012.12	Tiled Kinetochore Gene - Essential	chr12	123089507	123089526	+	123089523	5276	AGCCCACAAGCTGAACACTG	observation	242	193	206	199	236	222	1142	1071	1047	242	231	191	77	112	139	186	161	258	813	1973	1043	101	152	97	138.017	135.259	128.356	126.643	135.739	133.054	120.422	111.477	119.408	138.017	147.328	132.292	53.0408	71.8246	83.634	128.561	101.695	157.191	89.0467	87.9516	93.6146	67.5041	91.1329	70.7618
KNTC1	KNTC1_289	KNTC1	9735	NM_014708.4	NC_000012.12	Tiled Kinetochore Gene - Essential	chr12	123089526	123089545	+	123089542	5295	GAGGAATATTTAAGAGTGAT	observation	196	151	180	166	196	186	1384	1233	1057	196	195	169	213	157	227	219	247	173	1379	2768	1439	182	216	197	111.782	105.824	112.155	105.642	112.733	111.478	145.941	128.339	120.548	111.782	124.368	117.054	146.723	100.683	136.582	151.37	156.016	105.403	151.04	123.391	129.158	121.641	129.505	143.712
KNTC1	KNTC1_290	KNTC1	9735	NM_014708.4	NC_000012.12	Tiled Kinetochore Gene - Essential	chr12	123089556	123089575	-	123089553	5311	AGACTGACAATAAGATGTGC	observation	327	326	331	374	380	346	1452	1869	1613	327	305	265	252	256	214	281	349	372	1719	5005	1944	300	278	255	186.494	228.468	206.241	238.012	218.563	207.373	153.111	194.538	183.959	186.494	194.525	183.546	173.588	164.171	128.76	194.223	220.444	226.647	188.28	223.111	174.484	200.507	166.677	186.023
KNTC1	KNTC1_291	KNTC1	9735	NM_014708.4	NC_000012.12	Tiled Kinetochore Gene - Essential	chr12	123089589	123089608	-	123089586	5344	TGAATTCTTTGATTGATGCT	observation	301	244	259	249	253	268	1557	1697	1510	301	190	254	335	365	361	260	226	257	1668	4759	1937	311	446	286	171.666	171.001	161.379	158.463	145.517	160.624	164.183	176.635	172.212	171.666	121.179	175.927	230.762	234.071	217.208	179.708	142.752	156.581	182.694	212.145	173.856	207.859	267.403	208.638
KNTC1	KNTC1_292	KNTC1	9735	NM_014708.4	NC_000012.12	Tiled Kinetochore Gene - Essential	chr12	123089598	123089617	+	123089614	5367	CAAAGAATTCAGAATTCATC	observation	106	109	116	114	115	133	479	519	474	106	87	88	171	141	177	133	153	126	599	1482	622	127	134	119	60.4537	76.3897	72.2779	72.5491	66.1442	79.7127	50.5098	54.0209	54.0586	60.4537	55.4873	60.9512	117.792	90.4221	106.498	91.9278	96.6415	76.7676	65.6076	66.064	55.8277	84.8814	80.3408	86.8109
KNTC1	KNTC1_293	KNTC1	9735	NM_014708.4	NC_000012.12	Tiled Kinetochore Gene - Essential	chr12	123089613	123089632	+	123089629	5382	TCATCTGGCACAGATTATCC	observation	210	164	184	242	193	175	934	1068	1065	210	183	195	209	195	220	180	137	199	1158	3242	1210	205	245	245	119.767	114.935	114.648	154.008	111.007	104.885	98.4889	111.164	121.461	119.767	116.715	135.062	143.968	125.052	132.37	124.414	86.5352	121.244	126.834	144.521	108.604	137.013	146.892	178.728
KNTC1	KNTC1_294	KNTC1	9735	NM_014708.4	NC_000012.12	Tiled Kinetochore Gene - Essential	chr12	123089883	123089902	-	123089880	5420	CAAATTAATTTCATTGACTT	observation	147	124	134	110	123	154	726	852	589	147	141	123	201	234	184	115	197	164	787	1948	973	174	183	175	83.8367	86.902	83.4935	70.0035	70.7455	92.299	76.5556	88.6818	67.174	83.8367	89.9278	85.1932	138.457	150.062	110.71	79.4864	124.434	99.9197	86.199	86.8372	87.3318	116.294	109.719	127.663
KNTC1	KNTC1_295	KNTC1	9735	NM_014708.4	NC_000012.12	Tiled Kinetochore Gene - Essential	chr12	123089881	123089900	+	123089897	5432	CGAAGTCAATGAAATTAATT	observation	111	147	131	111	149	158	666	654	531	111	124	139	177	175	178	138	122	157	667	1561	729	186	157	135	63.3053	103.021	81.6242	70.6399	85.6999	94.6963	70.2287	68.0726	60.5593	63.3053	79.0854	96.2753	121.925	112.226	107.1	95.3837	77.0606	95.6548	73.0555	69.5856	65.4315	124.315	94.1307	98.4829
KNTC1	KNTC1_296	KNTC1	9735	NM_014708.4	NC_000012.12	Tiled Kinetochore Gene - Essential	chr12	123089892	123089911	+	123089908	5443	AAATTAATTTGGAAAAAGTC	observation	118	108	141	76	108	119	632	606	439	118	109	101	209	136	210	119	130	78	612	1459	771	125	125	152	67.2975	75.6889	87.8551	48.3661	62.118	71.3219	66.6434	63.0765	50.0669	67.2975	69.5186	69.9554	143.968	87.2156	126.353	82.2512	82.1137	47.5228	67.0315	65.0387	69.2012	83.5447	74.9448	110.884
KNTC1	KNTC1_297	KNTC1	9735	NM_014708.4	NC_000012.12	Tiled Kinetochore Gene - Essential	chr12	123089905	123089924	+	123089921	5456	AAAAGTCTGGGACATGTTGT	observation	352	277	302	358	390	371	2059	2329	1992	352	324	316	456	541	496	377	411	404	2416	5910	2953	437	526	473	200.752	194.128	188.172	227.83	224.315	222.357	217.118	242.418	227.183	200.752	206.643	218.87	314.112	346.939	298.435	260.577	259.606	246.144	264.621	263.454	265.047	292.072	315.368	345.055
KNTC1	KNTC1_298	KNTC1	9735	NM_014708.4	NC_000012.12	Tiled Kinetochore Gene - Essential	chr12	123089913	123089932	+	123089929	5464	GGGACATGTTGTTGGAAAAA	observation	231	193	241	176	262	218	1470	1438	1218	231	218	206	261	284	348	228	252	284	1364	3927	2166	314	325	267	131.743	135.259	150.164	112.006	150.694	130.657	155.009	149.677	138.91	131.743	139.037	142.681	179.788	182.127	209.386	157.59	159.174	173.032	149.397	175.056	194.41	209.864	194.857	194.777
KNTC1	KNTC1_300	KNTC1	9735	NM_014708.4	NC_000012.12	Tiled Kinetochore Gene - Essential	chr12	123089936	123089955	+	123089952	5487	CTATGCCCTTCAACAAAACC	observation	154	142	150	125	177	146	689	867	628	154	122	148	116	115	127	154	143	184	873	1652	924	136	138	136	87.8289	99.5169	93.4628	79.5495	101.805	87.5042	72.654	90.2431	71.6219	87.8289	77.8098	102.509	79.9057	73.7485	76.4138	106.443	90.3251	112.105	95.6184	73.6422	82.9338	90.8966	82.7391	99.2124
KNTC1	KNTC1_301	KNTC1	9735	NM_014708.4	NC_000012.12	Tiled Kinetochore Gene - Essential	chr12	123089957	123089976	-	123089954	5494	CAGCAAGTACTTACTTCACC	observation	274	215	217	229	243	254	1137	1266	1287	274	262	200	151	189	222	204	260	216	1134	2922	1412	194	219	170	156.267	150.677	135.21	145.735	139.766	152.233	119.895	131.774	146.779	156.267	167.1	138.526	104.015	121.204	133.574	141.002	164.227	131.602	124.205	130.256	126.734	129.661	131.303	124.016
KNTC1	KNTC1_302	KNTC1	9735	NM_014708.4	NC_000012.12	Tiled Kinetochore Gene - Essential	chr12	123093937	123093956	-	123093934	5506	TGAAGTTCAAATAATTCTGA	observation	125	88	107	83	96	136	471	591	469	125	78	91	179	141	182	98	135	119	569	2193	793	193	154	104	71.2897	61.6724	66.6702	52.8209	55.216	81.5108	49.6662	61.5152	53.4883	71.2897	49.7473	63.0291	123.303	90.4221	109.506	67.7363	85.272	72.5027	62.3217	97.7587	71.1758	128.993	92.332	75.8683
KNTC1	KNTC1_303	KNTC1	9735	NM_014708.4	NC_000012.12	Tiled Kinetochore Gene - Essential	chr12	123093956	123093975	+	123093972	5539	AAGAAGATGAAGCCCTACGA	observation	259	201	226	218	269	261	1551	1577	1216	259	239	188	32	44	86	173	157	159	993	2251	1314	84	90	76	147.712	140.865	140.817	138.734	154.72	156.429	163.551	164.145	138.682	147.712	152.431	130.214	22.0429	28.2168	51.7448	119.575	99.1681	96.8734	108.762	100.344	117.938	56.142	53.9603	55.4422
KNTC1	KNTC1_304	KNTC1	9735	NM_014708.4	NC_000012.12	Tiled Kinetochore Gene - Essential	chr12	123095368	123095387	-	123095365	5546	CAGGAGGAGATACTGCACTC	observation	270	201	240	267	270	287	1664	1559	1498	270	193	218	88	128	153	196	267	196	1531	3370	1775	146	113	106	153.986	140.865	149.541	169.918	155.295	172.012	175.466	162.271	170.843	153.986	123.093	150.993	60.6181	82.0853	92.0575	135.473	168.649	119.416	167.688	150.226	159.315	97.5802	67.7501	77.3273
KNTC1	KNTC1_305	KNTC1	9735	NM_014708.4	NC_000012.12	Tiled Kinetochore Gene - Essential	chr12	123095384	123095403	-	123095381	5562	AATCAATTGGACGAGACAGG	observation	273	241	239	262	341	282	1695	1449	1278	273	279	243	165	135	133	219	273	291	1630	4056	2341	177	157	162	155.697	168.898	148.917	166.736	196.132	169.015	178.735	150.821	145.753	155.697	177.942	168.309	113.659	86.5743	80.0239	151.37	172.439	177.297	178.532	180.807	210.117	118.299	94.1307	118.18
KNTC1	KNTC1_306	KNTC1	9735	NM_014708.4	NC_000012.12	Tiled Kinetochore Gene - Essential	chr12	123095397	123095416	-	123095394	5575	ATTCTTGAACTATAATCAAT	observation	92	76	100	85	87	85	370	399	322	92	84	80	94	86	103	81	91	91	356	1293	508	88	86	84	52.4692	53.2625	62.3086	54.0936	50.0395	50.9442	39.0159	41.5306	36.7233	52.4692	53.574	55.4102	64.7511	55.151	61.9734	55.9861	57.4796	55.4432	38.9922	57.6388	45.5956	58.8155	51.562	61.2783
KNTC1	KNTC1_308	KNTC1	9735	NM_014708.4	NC_000012.12	Tiled Kinetochore Gene - Essential	chr12	123097690	123097709	-	123097687	5657	CTGAAGAGCTCGAGTTCTAT	observation	233	160	185	201	206	224	1170	1230	1113	233	205	173	348	275	240	208	249	279	1280	4096	1514	258	301	274	132.884	112.132	115.271	127.916	118.484	134.253	123.375	128.027	126.935	132.884	130.746	119.825	239.717	176.355	144.404	143.767	157.279	169.985	140.197	182.59	135.889	172.436	180.467	199.884
KNTC1	KNTC1_309	KNTC1	9735	NM_014708.4	NC_000012.12	Tiled Kinetochore Gene - Essential	chr12	123097703	123097722	+	123097719	5684	TCTTCAGTGTCTCTTCTATT	observation	242	231	230	278	252	267	1597	1415	1317	242	270	237	353	347	362	281	284	327	1599	4358	2228	326	366	287	138.017	161.89	143.31	176.918	144.942	160.025	168.401	147.283	150.201	138.017	172.202	164.153	243.161	222.528	217.809	194.223	179.387	199.23	175.136	194.269	199.975	217.885	219.438	209.367
KNTC1	KNTC1_310	KNTC1	9735	NM_014708.4	NC_000012.12	Tiled Kinetochore Gene - Essential	chr12	123097712	123097731	+	123097728	5693	TCTCTTCTATTTGGCTGACA	observation	180	156	146	184	186	192	943	977	694	180	184	146	170	183	239	174	163	210	1091	2892	1278	202	203	174	102.657	109.328	90.9705	117.097	106.981	115.074	99.4379	101.693	79.149	102.657	117.353	101.124	117.103	117.356	143.802	120.266	102.958	127.946	119.496	128.918	114.707	135.008	121.71	126.934
KNTC1	KNTC1_311	KNTC1	9735	NM_014708.4	NC_000012.12	Tiled Kinetochore Gene - Essential	chr12	123097764	123097783	-	123097761	5731	ACTTACTTCACTTCTTCAAT	observation	173	161	175	173	173	169	850	821	675	173	170	154	194	225	251	125	167	247	1114	2227	1033	223	240	223	98.6649	112.832	109.04	110.096	99.5039	101.289	89.6312	85.4551	76.9821	98.6649	108.424	106.665	133.635	144.291	151.023	86.3983	105.485	150.489	122.015	99.2743	92.7171	149.044	143.894	162.679
KNTC1	KNTC1_312	KNTC1	9735	NM_014708.4	NC_000012.12	Tiled Kinetochore Gene - Essential	chr12	123098172	123098191	-	123098169	5744	TATACATCTCAAATAAGATC	observation	83	105	94	94	87	96	505	476	397	83	74	82	115	75	78	75	59	83	524	1277	712	90	125	114	47.3364	73.5864	58.57	59.8212	50.0395	57.537	53.2515	49.5452	45.2769	47.3364	47.1961	56.7955	79.2168	48.0968	46.9313	51.839	37.267	50.5691	57.393	56.9256	63.9057	60.1522	74.9448	83.1634
KNTC1	KNTC1_314	KNTC1	9735	NM_014708.4	NC_000012.12	Tiled Kinetochore Gene - Essential	chr12	123098227	123098246	-	123098224	5799	AAAATAATTCATATGTGATG	observation	248	185	270	223	230	270	1339	1548	1192	248	243	226	237	206	252	248	246	295	1541	3525	1629	233	271	218	141.439	129.652	168.233	141.916	132.288	161.823	141.196	161.126	135.945	141.439	154.982	156.534	163.256	132.106	151.624	171.414	155.384	179.734	168.783	157.136	146.211	155.727	162.48	159.032
KNTC1	KNTC1_316	KNTC1	9735	NM_014708.4	NC_000012.12	Tiled Kinetochore Gene - Essential	chr12	123098254	123098273	+	123098270	5840	TCCTAAAGAAGGAATGATTA	observation	219	206	226	217	258	199	1384	1481	1389	219	245	219	323	368	279	266	297	335	1480	4652	2160	294	316	287	124.9	144.37	140.817	138.098	148.393	119.269	145.941	154.152	158.412	124.9	156.257	151.685	222.496	235.995	167.87	183.856	187.598	204.104	162.102	207.375	193.871	196.497	189.46	209.367
KNTC1	KNTC1_317	KNTC1	9735	NM_014708.4	NC_000012.12	Tiled Kinetochore Gene - Essential	chr12	123098262	123098281	+	123098278	5848	AAGGAATGATTAAGGGTCTG	observation	355	298	331	330	342	305	2193	2234	1917	355	320	315	334	365	425	278	406	346	2713	5861	3149	403	384	380	202.463	208.845	206.241	210.011	196.707	182.8	231.249	232.529	218.629	202.463	204.091	218.178	230.073	234.071	255.715	192.15	256.448	210.806	297.151	261.269	282.639	269.348	230.23	277.211
KNTC1	KNTC1_318	KNTC1	9735	NM_014708.4	NC_000012.12	Tiled Kinetochore Gene - Essential	chr12	123098293	123098312	-	123098290	5865	CTACCATGGACTCGTGGCTG	observation	250	227	254	257	311	278	1738	1750	1665	250	250	245	261	321	316	255	297	361	2092	4108	2363	324	370	261	142.579	159.087	158.264	163.554	178.877	166.618	183.269	182.152	189.889	142.579	159.446	169.694	179.788	205.854	190.132	176.252	187.598	219.945	229.134	183.125	212.091	216.548	221.837	190.4
KNTC1	KNTC1_319	KNTC1	9735	NM_014708.4	NC_000012.12	Tiled Kinetochore Gene - Essential	chr12	123098299	123098318	-	123098296	5871	GTGTACCTACCATGGACTCG	observation	344	246	282	329	365	225	1958	1740	1842	344	284	245	117	121	158	276	286	226	1559	3830	2167	139	158	123	196.189	172.402	175.71	209.374	209.936	134.852	206.468	181.111	210.076	196.189	181.131	169.694	80.5945	77.5962	95.066	190.767	180.65	137.694	170.755	170.732	194.499	92.9017	94.7302	89.7289
KNTC1	KNTC1_320	KNTC1	9735	NM_014708.4	NC_000012.12	Tiled Kinetochore Gene - Essential	chr12	123099528	123099547	+	123099544	5885	TTGGCTTCAGGCAGTAAGAT	observation	341	272	284	348	336	299	1672	1817	1731	341	330	301	401	387	426	323	376	407	2248	4684	2707	384	377	297	194.478	190.624	176.956	221.466	193.256	179.204	176.31	189.125	197.416	194.478	210.469	208.481	276.226	248.18	256.317	223.253	237.498	247.971	246.22	208.801	242.967	256.649	226.034	216.662
KNTC1	KNTC1_321	KNTC1	9735	NM_014708.4	NC_000012.12	Tiled Kinetochore Gene - Essential	chr12	123099588	123099607	-	123099585	5931	AGAGTCCATTCCAAAGCTGC	observation	280	183	196	200	221	243	1350	1347	1359	280	189	190	122	143	155	203	180	216	1489	2895	1229	166	167	144	159.689	128.251	122.125	127.279	127.112	145.641	142.355	140.205	154.991	159.689	120.541	131.599	84.0387	91.7046	93.2609	140.311	113.696	131.602	163.088	129.052	110.309	110.947	100.126	105.048
KNTC1	KNTC1_322	KNTC1	9735	NM_014708.4	NC_000012.12	Tiled Kinetochore Gene - Essential	chr12	123099580	123099599	+	123099596	5937	TATGACCTGCAGCTTTGGAA	observation	263	217	185	222	258	251	1282	1274	1273	263	253	219	79	95	108	179	162	181	888	2309	1248	149	140	117	149.994	152.079	115.271	141.28	148.393	150.435	135.185	132.606	145.183	149.994	161.36	151.685	54.4185	60.9227	64.9818	123.722	102.326	110.277	97.2613	102.93	112.014	99.5853	83.9382	85.3519
KNTC1	KNTC1_323	KNTC1	9735	NM_014708.4	NC_000012.12	Tiled Kinetochore Gene - Essential	chr12	123099600	123099619	+	123099616	5957	TGGACTCTTGCAAAAGCTTC	observation	270	205	233	215	240	265	1408	1276	1135	270	210	217	344	310	410	226	282	284	1695	3793	2010	314	354	301	153.986	143.669	145.179	136.825	138.04	158.826	148.471	132.815	129.444	153.986	133.935	150.3	236.962	198.8	246.69	156.208	178.124	173.032	185.651	169.083	180.408	209.864	212.244	219.58
KNTC1	KNTC1_324	KNTC1	9735	NM_014708.4	NC_000012.12	Tiled Kinetochore Gene - Essential	chr12	123099612	123099631	+	123099628	5969	AAAGCTTCTGGGCTTCAATA	observation	198	140	196	144	166	149	997	989	798	198	125	149	98	127	139	139	153	166	1072	2305	1189	149	170	141	112.923	98.1152	122.125	91.641	95.4777	89.3022	105.132	102.942	91.01	112.923	79.7232	103.202	67.5065	81.444	83.634	96.0749	96.6415	101.138	117.415	102.751	106.719	99.5853	101.925	102.86
KNTC1	KNTC1_325	KNTC1	9735	NM_014708.4	NC_000012.12	Tiled Kinetochore Gene - Essential	chr12	123100023	123100042	-	123100020	5983	TTTAAAACTTTCCTTAGATA	observation	80	95	76	75	76	104	549	432	289	80	68	62	118	114	101	62	104	96	505	989	573	125	86	97	45.6254	66.5782	47.3545	47.7297	43.7127	62.3318	57.8912	44.9654	32.9598	45.6254	43.3694	42.9429	81.2833	73.1072	60.77	42.8535	65.691	58.4896	55.3119	44.0872	51.4297	83.5447	51.562	70.7618
KNTC1	KNTC1_326	KNTC1	9735	NM_014708.4	NC_000012.12	Tiled Kinetochore Gene - Essential	chr12	123100048	123100067	-	123100045	6008	TAAAGAATGGATACTGGAGA	observation	283	199	226	208	241	261	1632	1709	1337	283	206	241	171	200	173	214	225	209	1544	3814	1915	200	216	179	161.4	139.464	140.817	132.37	138.615	156.429	172.092	177.884	152.482	161.4	131.384	166.923	117.792	128.258	104.091	147.914	142.12	127.337	169.112	170.019	171.881	133.672	129.505	130.581
KNTC1	KNTC1_327	KNTC1	9735	NM_014708.4	NC_000012.12	Tiled Kinetochore Gene - Essential	chr12	123100054	123100073	-	123100051	6014	CTGCCATAAAGAATGGATAC	observation	355	257	316	312	341	306	1497	1699	1436	355	313	251	306	312	271	261	403	310	1663	5507	2551	320	331	281	202.463	180.111	196.895	198.556	196.132	183.399	157.856	176.843	163.772	202.463	199.627	173.85	210.786	200.083	163.056	180.4	254.553	188.873	182.146	245.489	228.965	213.874	198.454	204.99
KNTC1	KNTC1_328	KNTC1	9735	NM_014708.4	NC_000012.12	Tiled Kinetochore Gene - Essential	chr12	123100061	123100080	-	123100058	6021	TACATACCTGCCATAAAGAA	observation	148	125	106	103	111	108	579	686	610	148	104	120	120	172	145	104	157	120	720	1511	926	151	153	129	84.407	87.6029	66.0471	65.5488	63.8435	64.7291	61.0547	71.4034	69.569	84.407	66.3297	83.1153	82.661	110.302	87.2441	71.8834	99.1681	73.112	78.8606	67.3567	83.1133	100.922	91.7324	94.1059
KNTC1	KNTC1_329	KNTC1	9735	NM_014708.4	NC_000012.12	Tiled Kinetochore Gene - Essential	chr12	123102896	123102915	-	123102893	6040	TGCCACGCTTTGCTGAAGTA	observation	369	306	328	386	403	425	2291	2379	2162	369	376	302	160	222	172	305	359	390	2460	5706	2773	211	248	171	210.447	214.452	204.372	245.649	231.792	254.721	241.582	247.622	246.571	210.447	239.807	209.174	110.215	142.367	103.49	210.812	226.76	237.614	269.44	254.36	248.891	141.023	148.691	124.745
KNTC1	KNTC1_330	KNTC1	9735	NM_014708.4	NC_000012.12	Tiled Kinetochore Gene - Essential	chr12	123102891	123102910	+	123102907	6049	TTCCCTACTTCAGCAAAGCG	observation	254	204	261	240	293	291	1366	1534	1235	254	219	257	80	83	84	203	210	211	1064	2957	1114	95	88	96	144.861	142.968	162.625	152.735	168.524	174.409	144.043	159.669	140.849	144.861	139.675	178.005	55.1073	53.2272	50.5414	140.311	132.645	128.555	116.538	131.816	99.9873	63.494	52.7611	70.0323
KNTC1	KNTC1_331	KNTC1	9735	NM_014708.4	NC_000012.12	Tiled Kinetochore Gene - Essential	chr12	123102935	123102954	-	123102932	6079	AGCGAAATACCTGAAAGCAG	observation	193	124	149	138	201	183	820	841	782	193	148	144	93	86	99	124	147	86	710	1741	671	102	134	104	110.071	86.902	92.8397	87.8226	115.609	109.68	86.4678	87.5368	89.1852	110.071	94.3923	99.7384	64.0623	55.151	59.5666	85.7071	92.8517	52.3969	77.7653	77.6096	60.2257	68.1725	80.3408	75.8683
KNTC1	KNTC1_332	KNTC1	9735	NM_014708.4	NC_000012.12	Tiled Kinetochore Gene - Essential	chr12	123103032	123103051	-	123103029	6092	ATCAGGACTTAAAGGACAAG	observation	264	231	231	245	271	271	1333	1328	1351	264	224	226	141	168	195	191	194	221	1182	3589	1934	162	203	207	150.564	161.89	143.933	155.917	155.87	162.422	140.563	138.227	154.078	150.564	142.864	156.534	97.1267	107.737	117.328	132.017	122.539	134.648	129.463	159.989	173.586	108.274	121.71	151.007
KNTC1	KNTC1_333	KNTC1	9735	NM_014708.4	NC_000012.12	Tiled Kinetochore Gene - Essential	chr12	123103040	123103059	-	123103037	6100	GACAGCTGATCAGGACTTAA	observation	217	205	204	171	181	206	1018	1023	952	217	197	164	316	259	275	190	217	224	1002	3181	1353	213	304	221	123.759	143.669	127.109	108.824	104.105	123.465	107.347	106.481	108.573	123.759	125.644	113.591	217.674	166.094	165.463	131.325	137.067	136.476	109.748	141.801	121.439	142.36	182.266	161.22
KNTC1	KNTC1_334	KNTC1	9735	NM_014708.4	NC_000012.12	Tiled Kinetochore Gene - Essential	chr12	123103049	123103068	-	123103046	6109	GAACAATCTGACAGCTGATC	observation	353	275	355	275	283	333	1730	1661	1515	353	304	242	419	431	451	313	389	372	1566	4811	2206	374	366	376	201.322	192.726	221.195	175.009	162.772	199.582	182.426	172.888	172.782	201.322	193.887	167.616	288.625	276.397	271.359	216.341	245.71	226.647	171.522	214.463	198	249.966	219.438	274.293
KNTC1	KNTC1_335	KNTC1	9735	NM_014708.4	NC_000012.12	Tiled Kinetochore Gene - Essential	chr12	123105018	123105037	+	123105034	6159	TCTCGAAGATGTCCAGTCTC	observation	284	269	275	304	304	329	1602	1705	1779	284	276	277	272	360	373	260	340	303	1777	4643	2612	310	346	272	161.97	188.521	171.349	193.464	174.851	197.184	168.928	177.468	202.891	161.97	176.029	191.858	187.365	230.865	224.428	179.708	214.759	184.608	194.632	206.974	234.44	207.191	207.447	198.425
KNTC1	KNTC1_336	KNTC1	9735	NM_014708.4	NC_000012.12	Tiled Kinetochore Gene - Essential	chr12	123105036	123105055	+	123105052	6177	TCAGGTGATCTTGACCTGAT	observation	328	267	309	299	331	256	1668	1708	1722	328	315	291	418	497	452	351	302	314	1961	5018	2456	306	459	340	187.064	187.12	192.533	190.282	190.38	153.432	175.888	177.78	196.39	187.064	200.902	201.555	287.936	318.722	271.961	242.606	190.757	191.31	214.785	223.69	220.439	204.517	275.197	248.031
KNTC1	KNTC1_337	KNTC1	9735	NM_014708.4	NC_000012.12	Tiled Kinetochore Gene - Essential	chr12	123105046	123105065	+	123105062	6187	TTGACCTGATCGGAGTCGCC	observation	166	127	140	173	162	177	936	697	892	166	135	157	79	118	139	140	140	148	916	2170	814	120	136	99	94.6727	89.0045	87.232	110.096	93.177	106.084	98.6998	72.5484	101.73	94.6727	86.1011	108.743	54.4185	75.6724	83.634	96.7661	88.4302	90.1714	100.328	96.7334	73.0607	80.2029	81.54	72.2208
KNTC1	KNTC1_338	KNTC1	9735	NM_014708.4	NC_000012.12	Tiled Kinetochore Gene - Essential	chr12	123105067	123105086	-	123105064	6194	TTCTAACTGGATATACTGCC	observation	230	186	168	239	220	214	1327	1126	1030	230	210	145	151	150	130	193	207	189	1253	3194	1485	137	152	129	131.173	130.353	104.678	152.099	126.537	128.26	139.93	117.202	117.469	131.173	133.935	100.431	104.015	96.1937	78.2188	133.399	130.75	115.151	137.239	142.381	133.286	91.565	91.1329	94.1059
KNTC1	KNTC1_339	KNTC1	9735	NM_014708.4	NC_000012.12	Tiled Kinetochore Gene - Essential	chr12	123105080	123105099	-	123105077	6207	CAAAAGCCGGAAGTTCTAAC	observation	224	170	175	117	165	200	795	840	611	224	146	146	265	247	252	172	210	197	862	1883	1142	208	277	206	127.751	119.14	109.04	74.4583	94.9025	119.869	83.8315	87.4327	69.6831	127.751	93.1167	101.124	182.543	158.399	151.624	118.884	132.645	120.025	94.4136	83.9396	102.5	139.018	166.078	150.278
KNTC1	KNTC1_340	KNTC1	9735	NM_014708.4	NC_000012.12	Tiled Kinetochore Gene - Essential	chr12	123105093	123105112	-	123105090	6220	AGACAAGCTAATGCAAAAGC	observation	171	175	179	182	182	197	928	1023	772	171	183	144	117	137	124	132	166	133	824	2004	1016	121	140	82	97.5243	122.644	111.532	115.824	104.68	118.071	97.8562	106.481	88.0447	97.5243	116.715	99.7384	80.5945	87.8569	74.6087	91.2366	104.853	81.0324	90.2515	89.3335	91.1912	80.8713	83.9382	59.8193
KNTC1	KNTC1_342	KNTC1	9735	NM_014708.4	NC_000012.12	Tiled Kinetochore Gene - Essential	chr12	123105146	123105165	-	123105143	6273	TGCACGATACCTTAATTTGC	observation	220	187	198	199	229	191	981	1000	975	220	214	182	261	308	268	226	198	268	1079	2931	1609	247	257	202	125.47	131.054	123.371	126.643	131.713	114.475	103.445	104.087	111.196	125.47	136.486	126.058	179.788	197.518	161.251	156.208	125.066	163.283	118.181	130.657	144.416	165.084	154.087	147.36
KNTC1	KNTC1_344	KNTC1	9735	NM_014708.4	NC_000012.12	Tiled Kinetochore Gene - Essential	chr12	123106444	123106463	-	123106441	6299	TAAAATAACCTGAGGGTCAC	observation	365	283	308	336	377	281	2175	2192	2040	365	328	313	494	513	489	370	426	378	2198	5926	3008	446	525	449	208.166	198.333	191.91	213.829	216.838	168.416	229.35	228.158	232.657	208.166	209.194	216.792	340.288	328.982	294.223	255.739	269.08	230.303	240.744	264.167	269.984	298.087	314.768	327.547
KNTC1	KNTC1_345	KNTC1	9735	NM_014708.4	NC_000012.12	Tiled Kinetochore Gene - Essential	chr12	123106451	123106470	-	123106448	6306	ATTGCTTTAAAATAACCTGA	observation	81	52	101	65	60	69	382	395	324	81	68	56	52	41	75	50	56	63	422	1191	516	65	66	55	46.1957	36.4428	62.9316	41.3657	34.51	41.3547	40.2813	41.1142	36.9514	46.1957	43.3694	38.7872	35.8198	26.2929	45.1262	34.5593	35.3721	38.3838	46.221	53.0919	46.3137	43.4432	39.5709	40.1227
KNTC1	KNTC1_347	KNTC1	9735	NM_014708.4	NC_000012.12	Tiled Kinetochore Gene - Essential	chr12	123106469	123106488	+	123106485	6338	ATTGGAAGAGCATATGAACA	observation	420	339	383	337	438	354	2636	2583	2348	420	348	366	196	242	261	364	385	416	2302	6266	3372	262	277	298	239.533	237.579	238.642	214.465	251.923	212.168	277.962	268.856	267.784	239.533	221.949	253.502	135.013	155.192	157.039	251.592	243.183	253.455	252.135	279.323	302.654	175.11	166.078	217.392
KNTC1	KNTC1_348	KNTC1	9735	NM_014708.4	NC_000012.12	Tiled Kinetochore Gene - Essential	chr12	123106496	123106515	-	123106493	6351	GATGTGAAAATCCTGCTAGC	observation	146	102	132	103	122	109	898	860	656	146	140	93	166	176	189	120	161	154	955	2134	1100	200	180	138	83.2664	71.4839	82.2473	65.5488	70.1704	65.3285	94.6927	89.5145	74.8152	83.2664	89.29	64.4144	114.348	112.867	113.718	82.9424	101.695	93.827	104.6	95.1286	98.7307	133.672	107.921	100.671
KNTC1	KNTC1_349	KNTC1	9735	NM_014708.4	NC_000012.12	Tiled Kinetochore Gene - Essential	chr12	123107026	123107045	+	123107042	6404	GAATAATATCATCAATAAGA	observation	50	48	72	39	47	70	313	283	279	50	62	39	94	76	76	65	41	62	358	1023	390	54	49	60	28.5159	33.6395	44.8622	24.8194	27.0328	41.9541	33.0054	29.4565	31.8193	28.5159	39.5427	27.0125	64.7511	48.7381	45.7279	44.9271	25.8974	37.7745	39.2112	45.6029	35.0045	36.0913	29.3784	43.7702
KNTC1	KNTC1_350	KNTC1	9735	NM_014708.4	NC_000012.12	Tiled Kinetochore Gene - Essential	chr12	123107033	123107052	+	123107049	6411	ATCATCAATAAGAAGGAGTT	observation	397	316	354	328	396	329	2350	2419	2101	397	371	354	435	536	638	417	379	392	2601	7343	3281	487	522	488	226.416	221.46	220.572	208.738	227.766	197.184	247.804	251.786	239.614	226.416	236.618	245.19	299.646	343.732	383.874	288.225	239.393	238.832	284.884	327.333	294.487	325.49	312.97	355.998
KNTC1	KNTC1_351	KNTC1	9735	NM_014708.4	NC_000012.12	Tiled Kinetochore Gene - Essential	chr12	123107041	123107060	+	123107057	6419	TAAGAAGGAGTTTGGGATTT	observation	321	237	257	233	265	270	1776	1920	1480	321	266	279	374	382	476	305	286	367	1907	5565	2575	369	388	321	183.072	166.095	160.133	148.28	152.419	161.823	187.277	199.846	168.79	183.072	169.651	193.243	257.627	244.973	286.401	210.812	180.65	223.601	208.871	248.074	231.12	246.624	232.629	234.171
KNTC1	KNTC1_352	KNTC1	9735	NM_014708.4	NC_000012.12	Tiled Kinetochore Gene - Essential	chr12	123107073	123107092	-	123107070	6437	CTTCAACATTTGAAAGTATT	observation	172	161	179	139	201	190	888	887	782	172	175	156	305	258	312	178	229	233	948	2475	1301	265	257	259	98.0946	112.832	111.532	88.459	115.609	113.875	93.6383	92.3248	89.1852	98.0946	111.612	108.05	210.097	165.453	187.725	123.031	144.647	141.959	103.833	110.33	116.771	177.115	154.087	188.941
KNTC1	KNTC1_353	KNTC1	9735	NM_014708.4	NC_000012.12	Tiled Kinetochore Gene - Essential	chr12	123107112	123107131	-	123107109	6476	CACTAGCTCAGTGATATTGT	observation	298	251	287	282	353	256	1735	1896	1485	298	273	242	330	327	336	278	287	370	1747	5357	2623	349	410	320	169.955	175.907	178.826	179.464	203.034	153.432	182.953	197.348	169.361	169.955	174.115	167.616	227.318	209.702	202.166	192.15	181.282	225.429	191.346	238.802	235.428	233.257	245.819	233.441
KNTC1	KNTC1_354	KNTC1	9735	NM_014708.4	NC_000012.12	Tiled Kinetochore Gene - Essential	chr12	123107119	123107138	+	123107135	6497	CACTGAGCTAGTGAACTATT	observation	277	232	267	292	299	289	1579	1628	1504	277	222	273	342	403	421	267	282	280	2187	5743	2094	437	355	333	157.978	162.591	166.364	185.828	171.975	173.21	166.503	169.453	171.528	157.978	141.588	189.087	235.584	258.44	253.309	184.547	178.124	170.595	239.539	256.009	187.947	292.072	212.843	242.925
KNTC1	KNTC1_355	KNTC1	9735	NM_014708.4	NC_000012.12	Tiled Kinetochore Gene - Essential	chr12	123107133	123107152	+	123107149	6511	ACTATTTGGCAAATGACTTA	observation	276	245	250	214	265	273	1182	1384	1198	276	258	218	307	325	387	269	334	268	1393	3791	2036	278	312	325	157.408	171.702	155.771	136.189	152.419	163.621	124.64	144.056	136.629	157.408	164.549	150.993	211.474	208.42	232.851	185.929	210.969	163.283	152.573	168.994	182.742	185.803	187.062	237.089
KNTC1	KNTC1_356	KNTC1	9735	NM_014708.4	NC_000012.12	Tiled Kinetochore Gene - Essential	chr12	123109170	123109189	+	123109186	6558	ACTGAATATTCAAAGCACTG	observation	119	86	120	95	101	110	647	582	487	119	113	97	138	136	148	111	118	127	655	1365	808	131	144	107	67.8678	60.2708	74.7703	60.4576	58.0918	65.9278	68.2252	60.5784	55.5412	67.8678	72.0698	67.1849	95.0602	87.2156	89.0491	76.7217	74.534	77.3768	71.7412	60.8484	72.5222	87.5548	86.3364	78.0568
KNTC1	KNTC1_357	KNTC1	9735	NM_014708.4	NC_000012.12	Tiled Kinetochore Gene - Essential	chr12	123109200	123109219	-	123109197	6574	GGAGCAGTGTCTGGAGGCAC	observation	347	243	298	303	365	333	2020	2048	2041	347	274	281	247	296	276	234	310	259	2270	4769	2652	248	291	251	197.9	170.3	185.679	192.828	209.936	199.582	213.006	213.169	232.771	197.9	174.753	194.628	170.144	189.822	166.065	161.738	195.81	157.8	248.63	212.591	238.031	165.753	174.472	183.105
KNTC1	KNTC1_358	KNTC1	9735	NM_014708.4	NC_000012.12	Tiled Kinetochore Gene - Essential	chr12	123109206	123109225	-	123109203	6580	TCACAGGGAGCAGTGTCTGG	observation	233	211	215	222	238	228	1630	1488	1464	233	216	224	53	60	60	148	113	157	1260	2958	1493	79	119	75	132.884	147.874	133.963	141.28	136.89	136.65	171.881	154.881	166.966	132.884	137.762	155.149	36.5086	38.4775	36.101	102.296	71.3758	95.6548	138.006	131.861	134.004	52.8003	71.3475	54.7127
KNTC1	KNTC1_359	KNTC1	9735	NM_014708.4	NC_000012.12	Tiled Kinetochore Gene - Essential	chr12	123109221	123109240	-	123109218	6595	TTTACCTTCAGAATTTCACA	observation	83	73	84	89	77	93	436	410	350	83	83	79	87	85	88	66	80	61	420	1484	532	78	67	83	47.3364	51.1601	52.3392	56.6392	44.2878	55.739	45.9755	42.6755	39.9167	47.3364	52.9362	54.7176	59.9292	54.5098	52.9481	45.6183	50.5315	37.1653	46.002	66.1531	47.7497	52.1319	40.1704	60.5488
KNTC1	KNTC1_360	KNTC1	9735	NM_014708.4	NC_000012.12	Tiled Kinetochore Gene - Essential	chr12	123109214	123109233	+	123109230	6602	TGCTCCCTGTGAAATTCTGA	observation	186	160	193	182	170	170	810	996	780	186	168	152	131	234	187	161	136	183	934	2776	1086	151	205	133	106.079	112.132	120.256	115.824	97.7784	101.888	85.4133	103.67	88.9571	106.079	107.148	105.279	90.2383	150.062	112.515	111.281	85.9036	111.496	102.3	123.747	97.4741	100.922	122.909	97.0239
KNTC1	KNTC1_361	KNTC1	9735	NM_014708.4	NC_000012.12	Tiled Kinetochore Gene - Essential	chr12	123110743	123110762	+	123110759	6615	CCCATTTAGATGTTTCTTAG	observation	225	203	186	203	217	215	1130	1336	1048	225	232	193	285	306	330	227	248	275	1290	4146	1647	267	306	279	128.321	142.267	115.894	129.188	124.811	128.859	119.157	139.06	119.522	128.321	147.966	133.677	196.32	196.235	198.555	156.899	156.648	167.548	141.292	184.819	147.827	178.451	183.465	203.531
BUB3	BUB3_001	BUB3	9184	NM_004725.3	NC_000010.11	Tiled Kinetochore Gene - Essential	chr10	124914419	124914438	+	124914435	3	GCGCCTGTTCTGCAGATGAC	observation	258	227	187	215	250	256	1353	1340	1249	258	208	198	190	166	225	205	249	247	1528	3242	1687	163	206	175	147.142	159.087	116.517	136.825	143.792	153.432	142.672	139.476	142.445	147.142	132.659	137.14	130.88	106.454	135.379	141.693	157.279	150.489	167.36	144.521	151.417	108.942	123.509	127.663
BUB3	BUB3_002	BUB3	9184	NM_004725.3	NC_000010.11	Tiled Kinetochore Gene - Essential	chr10	124914441	124914460	-	124914438	11	CAGCTTGAACTCGTTAGAAC	observation	160	124	125	147	120	135	567	706	429	160	101	112	114	109	180	151	110	196	792	1538	776	127	132	129	91.2508	86.902	77.8857	93.5502	69.02	80.9114	59.7893	73.4851	48.9264	91.2508	64.4163	77.5743	78.528	69.9007	108.303	104.369	69.4809	119.416	86.7466	68.5603	69.65	84.8814	79.1417	94.1059
BUB3	BUB3_003	BUB3	9184	NM_004725.3	NC_000010.11	Tiled Kinetochore Gene - Essential	chr10	124914466	124914485	-	124914463	36	AGATGCCATCCTCGGGTGGC	observation	180	129	158	178	188	162	1047	1188	981	180	149	161	237	267	299	156	233	203	1300	2840	1374	232	276	174	102.657	90.4062	98.4475	113.278	108.131	97.0937	110.405	123.655	111.881	102.657	95.0301	111.513	163.256	171.225	179.903	107.825	147.173	123.681	142.387	126.6	123.324	155.059	165.478	126.934
BUB3	BUB3_004	BUB3	9184	NM_004725.3	NC_000010.11	Tiled Kinetochore Gene - Essential	chr10	124914458	124914477	+	124914474	42	CTGAACCAGCCACCCGAGGA	observation	232	172	202	165	232	248	1268	1423	1139	232	223	175	240	317	280	215	261	217	1229	3387	1762	226	264	225	132.314	120.542	125.863	105.005	133.439	148.637	133.709	148.115	129.9	132.314	142.226	121.21	165.322	203.289	168.471	148.605	164.859	132.211	134.611	150.984	158.149	151.049	158.283	164.138
BUB3	BUB3_005	BUB3	9184	NM_004725.3	NC_000010.11	Tiled Kinetochore Gene - Essential	chr10	124914489	124914508	-	124914486	59	GTTGGGGCTGAACTTCACGG	observation	234	181	217	185	224	187	1279	1329	1090	234	189	135	23	18	32	39	27	25	165	407	187	16	23	8	133.454	126.849	135.21	117.733	128.837	112.077	134.869	138.331	124.312	133.454	120.541	93.5047	15.8434	11.5432	19.2539	26.9563	17.0544	15.2317	18.0722	18.1431	16.7842	10.6937	13.7898	5.83603
BUB3	BUB3_006	BUB3	9184	NM_004725.3	NC_000010.11	Tiled Kinetochore Gene - Essential	chr10	124914505	124914524	-	124914502	75	GCAGGAACTGGGAGGTGTTG	observation	302	289	251	255	326	277	1992	2143	2092	302	292	226	82	67	84	140	139	126	599	1717	763	58	65	45	172.236	202.538	156.394	162.281	187.504	166.018	210.053	223.058	238.588	172.236	186.233	156.534	56.485	42.9665	50.5414	96.7661	87.7985	76.7676	65.6076	76.5397	68.4832	38.7647	38.9713	32.8276
BUB3	BUB3_007	BUB3	9184	NM_004725.3	NC_000010.11	Tiled Kinetochore Gene - Essential	chr10	124914513	124914532	-	124914510	83	GGAGACAAGCAGGAACTGGG	observation	209	226	248	250	252	230	1270	1276	1165	209	219	159	17	17	27	32	35	43	106	379	204	28	18	23	119.196	158.386	154.525	159.099	144.942	137.849	133.92	132.815	132.865	119.196	139.675	110.128	11.7103	10.902	16.2454	22.118	22.1075	26.1985	11.61	16.8949	18.3101	18.714	10.7921	16.7786
BUB3	BUB3_008	BUB3	9184	NM_004725.3	NC_000010.11	Tiled Kinetochore Gene - Essential	chr10	124914523	124914542	-	124914520	93	TGTCCCAGGAGGAGACAAGC	observation	233	215	241	289	295	252	1614	1499	1346	233	221	210	82	137	128	185	180	184	862	1971	1046	138	117	98	132.884	150.677	150.164	183.918	169.674	151.035	170.194	156.026	153.508	132.884	140.951	145.452	56.485	87.8569	77.0155	127.869	113.696	112.105	94.4136	87.8624	93.8839	92.2334	70.1483	71.4913
BUB3	BUB3_009	BUB3	9184	NM_004725.3	NC_000010.11	Tiled Kinetochore Gene - Essential	chr10	124914516	124914535	+	124914532	100	AGTTCCTGCTTGTCTCCTCC	observation	346	282	316	286	311	318	1744	1628	1758	346	270	228	63	113	163	143	157	202	579	1593	776	108	120	74	197.33	197.632	196.895	182.009	178.877	190.591	183.902	169.453	200.496	197.33	172.202	157.919	43.397	72.4659	98.0744	98.8396	99.1681	123.072	63.417	71.0121	69.65	72.1826	71.947	53.9832
BUB3	BUB3_010	BUB3	9184	NM_004725.3	NC_000010.11	Tiled Kinetochore Gene - Essential	chr10	124914569	124914588	-	124914566	139	TTGAGCCGCATGGAGTTGGC	observation	279	279	282	352	368	326	1993	2013	2000	279	276	243	70	96	73	160	108	109	720	1395	884	72	119	96	159.119	195.53	175.71	224.011	211.661	195.386	210.159	209.526	228.095	159.119	176.029	168.309	48.2189	61.564	43.9229	110.59	68.2176	66.41	78.8606	62.1857	79.3436	48.1217	71.3475	70.0323
BUB3	BUB3_011	BUB3	9184	NM_004725.3	NC_000010.11	Tiled Kinetochore Gene - Essential	chr10	124914561	124914580	+	124914577	145	ATGTGCCGGCCAACTCCATG	observation	292	275	290	311	307	333	2285	2129	1889	292	249	191	31	65	34	95	78	77	327	1051	326	56	56	42	166.533	192.726	180.695	197.919	176.576	199.582	240.95	221.6	215.436	166.533	158.809	132.292	21.3541	41.6839	20.4572	65.6627	49.2682	46.9135	35.8158	46.851	29.2602	37.428	33.5753	30.6391
BUB3	BUB3_012	BUB3	9184	NM_004725.3	NC_000010.11	Tiled Kinetochore Gene - Essential	chr10	124914581	124914600	+	124914597	165	CGGCTCAAGTACCAGCACAC	observation	195	165	163	173	201	210	959	783	763	195	126	149	31	38	32	59	36	56	201	559	203	29	33	23	111.212	115.636	101.563	110.096	115.609	125.862	101.125	81.4998	87.0183	111.212	80.361	103.202	21.3541	24.3691	19.2539	40.78	22.7392	34.1189	22.0152	24.9189	18.2203	19.3824	19.7854	16.7786
BUB3	BUB3_013	BUB3	9184	NM_004725.3	NC_000010.11	Tiled Kinetochore Gene - Essential	chr10	124914603	124914622	-	124914600	173	GGCGCAGTCCAGGACGGCGC	observation	236	206	223	245	276	226	1412	1672	1794	236	212	170	56	50	65	83	85	73	342	1123	676	53	78	46	134.595	144.37	138.948	155.917	158.746	135.452	148.893	174.033	204.601	134.595	135.211	117.747	38.5751	32.0646	39.1094	57.3685	53.6897	44.4765	37.4588	50.0606	60.6745	35.423	46.7656	33.5571
BUB3	BUB3_014	BUB3	9184	NM_004725.3	NC_000010.11	Tiled Kinetochore Gene - Essential	chr10	124914609	124914628	-	124914606	179	GTAGAAGGCGCAGTCCAGGA	observation	210	181	226	193	269	214	1261	1328	1125	210	172	152	15	21	35	20	12	21	87	183	131	4	17	10	119.767	126.849	140.817	122.824	154.72	128.26	132.971	138.227	128.304	119.767	109.699	105.279	10.3326	13.4671	21.0589	13.8237	7.57973	12.7946	9.52898	8.1577	11.7579	2.67343	10.1925	7.29503
BUB3	BUB3_015	BUB3	9184	NM_004725.3	NC_000010.11	Tiled Kinetochore Gene - Essential	chr10	124914624	124914643	-	124914621	194	CGGGAGGGCACCTACGTAGA	observation	245	237	214	231	256	240	1751	1486	1313	245	234	165	37	58	44	135	142	116	572	1619	823	44	40	31	139.728	166.095	133.34	147.007	147.243	143.843	184.64	154.673	149.744	139.728	149.242	114.284	25.4871	37.1949	26.4741	93.3101	89.6935	70.6749	62.6503	72.1711	73.8685	29.4077	23.9823	22.6146
BUB3	BUB3_016	BUB3	9184	NM_004725.3	NC_000010.11	Tiled Kinetochore Gene - Essential	chr10	124915180	124915199	-	124915177	205	CCTCCACTCCAGGCATGCGT	observation	208	162	196	241	230	193	972	1023	1029	208	182	135	49	47	46	166	142	140	367	1085	558	52	61	36	118.626	113.533	122.125	153.371	132.288	115.673	102.496	106.481	117.355	118.626	116.077	93.5047	33.7533	30.1407	27.6774	114.737	89.6935	85.2973	40.197	48.3667	50.0834	34.7546	36.5731	26.2621
BUB3	BUB3_017	BUB3	9184	NM_004725.3	NC_000010.11	Tiled Kinetochore Gene - Essential	chr10	124915174	124915193	+	124915190	213	GATCCAACGCATGCCTGGAG	observation	332	292	293	302	365	335	2138	1921	1853	332	279	246	45	59	48	166	186	188	304	709	435	77	67	58	189.345	204.64	182.564	192.192	209.936	200.78	225.449	199.95	211.33	189.345	177.942	170.386	30.9979	37.8362	28.8808	114.737	117.486	114.542	33.2967	31.6055	39.0435	51.4635	40.1704	42.3112
BUB3	BUB3_018	BUB3	9184	NM_004725.3	NC_000010.11	Tiled Kinetochore Gene - Essential	chr10	124915222	124915241	+	124915238	261	CATGATTTGAACACTGATCA	observation	314	278	293	232	296	305	1582	1569	1328	314	316	273	264	262	313	288	392	403	1608	4633	2006	306	322	309	179.08	194.829	182.564	147.644	170.249	182.8	166.819	163.312	151.455	179.08	201.54	189.087	181.854	168.018	188.327	199.062	247.604	245.534	176.122	206.528	180.049	204.517	193.058	225.416
BUB3	BUB3_019	BUB3	9184	NM_004725.3	NC_000010.11	Tiled Kinetochore Gene - Essential	chr10	124917235	124917254	+	124917251	273	TTCTCTATAGAAAATCTTGT	observation	120	76	102	82	112	129	514	497	449	120	104	99	112	155	130	122	130	117	436	1510	757	128	123	120	68.4381	53.2625	63.5547	52.1845	64.4187	77.3154	54.2005	51.731	51.2074	68.4381	66.3297	68.5701	77.1503	99.4001	78.2188	84.3247	82.1137	71.2842	47.7544	67.3122	67.9447	85.5498	73.7457	87.5404
BUB3	BUB3_020	BUB3	9184	NM_004725.3	NC_000010.11	Tiled Kinetochore Gene - Essential	chr10	124917263	124917282	-	124917260	287	ACATCTGATAGGGGCATCAT	observation	419	321	340	393	436	319	2336	2565	2381	419	377	350	241	257	286	416	414	518	2525	6258	3517	303	273	256	238.963	224.964	211.849	250.104	250.773	191.191	246.328	266.982	271.547	238.963	240.445	242.42	166.011	164.812	172.081	287.533	261.501	315.6	276.56	278.967	315.669	202.512	163.679	186.753
BUB3	BUB3_021	BUB3	9184	NM_004725.3	NC_000010.11	Tiled Kinetochore Gene - Essential	chr10	124917272	124917291	-	124917269	296	GTATTCAACACATCTGATAG	observation	281	265	299	273	326	263	1726	1662	1535	281	229	205	37	32	29	157	97	105	541	1347	821	44	46	32	160.259	185.718	186.303	173.736	187.504	157.627	182.004	172.992	175.063	160.259	146.053	141.989	25.4871	20.5213	17.4488	108.516	61.2695	63.973	59.2549	60.046	73.689	29.4077	27.5797	23.3441
BUB3	BUB3_022	BUB3	9184	NM_004725.3	NC_000010.11	Tiled Kinetochore Gene - Essential	chr10	124917298	124917317	-	124917295	322	GTGACCATCACATTCACTTC	observation	485	374	359	431	449	400	2560	2499	2378	485	416	363	325	353	340	400	387	520	2329	7102	3255	348	346	283	276.604	262.108	223.688	274.287	258.25	239.738	269.948	260.112	271.205	276.604	265.319	251.424	223.874	226.376	204.572	276.475	244.446	316.819	255.092	316.59	292.153	232.588	207.447	206.449
BUB3	BUB3_023	BUB3	9184	NM_004725.3	NC_000010.11	Tiled Kinetochore Gene - Essential	chr10	124917291	124917310	+	124917307	329	CTGTCCAGAAGTGAATGTGA	observation	292	235	301	243	286	281	1406	1260	1467	292	220	189	36	21	33	109	130	124	533	1048	499	48	54	42	166.533	164.693	187.549	154.644	164.498	168.416	148.261	131.149	167.308	166.533	140.313	130.907	24.7983	13.4671	19.8555	75.3393	82.1137	75.549	58.3787	46.7173	44.7878	32.0812	32.3762	30.6391
BUB3	BUB3_024	BUB3	9184	NM_004725.3	NC_000010.11	Tiled Kinetochore Gene - Essential	chr10	124917298	124917317	+	124917314	336	GAAGTGAATGTGATGGTCAC	observation	453	347	437	422	470	419	2410	2716	2353	453	400	316	329	344	360	460	425	490	2327	6206	3199	353	399	303	258.354	243.186	272.288	268.559	270.328	251.125	254.131	282.699	268.354	258.354	255.114	218.87	226.629	220.604	216.606	317.946	268.449	298.541	254.873	276.649	287.127	235.93	239.224	221.039
BUB3	BUB3_025	BUB3	9184	NM_004725.3	NC_000010.11	Tiled Kinetochore Gene - Essential	chr10	124917305	124917324	+	124917321	343	ATGTGATGGTCACTGGAAGT	observation	460	335	395	394	440	423	2718	2630	2472	460	356	354	98	121	135	349	367	330	2398	5157	2530	167	183	123	262.346	234.776	246.119	250.74	253.073	253.522	286.609	273.748	281.926	262.346	227.052	245.19	67.5065	77.5962	81.2272	241.224	231.813	201.058	262.649	229.887	227.081	111.616	109.719	89.7289
BUB3	BUB3_026	BUB3	9184	NM_004725.3	NC_000010.11	Tiled Kinetochore Gene - Essential	chr10	124917326	124917345	+	124917342	364	GGGATCAGACAGTTAAACTG	observation	249	229	251	244	303	236	1397	1340	1272	249	243	197	21	23	16	57	36	76	205	416	317	17	19	20	142.009	160.488	156.394	155.281	174.276	141.445	147.312	139.476	145.069	142.009	154.982	136.448	14.4657	14.7497	9.62693	39.3976	22.7392	46.3043	22.4534	18.5443	28.4524	11.3621	11.3916	14.5901
BUB3	BUB3_027	BUB3	9184	NM_004725.3	NC_000010.11	Tiled Kinetochore Gene - Essential	chr10	124917355	124917374	-	124917352	379	CCAGCATTACAAGGAGTTCT	observation	290	256	273	223	297	313	1772	1731	1693	290	313	289	215	241	281	275	291	322	1570	5159	2575	219	250	270	165.392	179.411	170.102	141.916	170.825	187.595	186.855	180.174	193.083	165.392	199.627	200.169	148.101	154.551	169.073	190.076	183.808	196.184	171.96	229.976	231.12	146.37	149.89	196.966
BUB3	BUB3_028	BUB3	9184	NM_004725.3	NC_000010.11	Tiled Kinetochore Gene - Essential	chr10	124917364	124917383	-	124917361	388	GAGAAGGTCCCAGCATTACA	observation	274	237	264	213	260	279	1437	1490	1330	274	222	223	219	180	171	230	237	321	1567	3808	1908	232	219	159	156.267	166.095	164.495	135.552	149.543	167.217	151.529	155.089	151.683	156.267	141.588	154.456	150.856	115.432	102.888	158.973	149.7	195.575	171.631	169.751	171.253	155.059	131.303	115.991
BUB3	BUB3_029	BUB3	9184	NM_004725.3	NC_000010.11	Tiled Kinetochore Gene - Essential	chr10	124917375	124917394	+	124917391	413	GACCTTCTCTCAGCCTGAAA	observation	108	103	125	106	123	122	598	586	493	108	115	92	80	91	84	113	135	111	507	1478	807	100	111	83	61.5943	72.1848	77.8857	67.458	70.7455	73.12	63.0582	60.9948	56.2255	61.5943	73.3453	63.7218	55.1073	58.3575	50.5414	78.104	85.272	67.6286	55.531	65.8857	72.4324	66.8358	66.551	60.5488
BUB3	BUB3_030	BUB3	9184	NM_004725.3	NC_000010.11	Tiled Kinetochore Gene - Essential	chr10	124919933	124919952	-	124919930	431	CCGGTCTCCAGACACTGAGA	observation	263	225	229	196	225	263	1434	1406	1186	263	197	164	30	37	26	124	90	101	636	1370	575	44	41	38	149.994	157.685	142.687	124.734	129.413	157.627	151.213	146.346	135.26	149.994	125.644	113.591	20.6653	23.7278	15.6438	85.7071	56.848	61.5359	69.6602	61.0713	51.6092	29.4077	24.5819	27.7211
BUB3	BUB3_031	BUB3	9184	NM_004725.3	NC_000010.11	Tiled Kinetochore Gene - Essential	chr10	124919952	124919971	-	124919949	450	CTGCTGTTCCCACAATCAGC	observation	138	99	117	108	143	114	727	810	668	138	98	113	150	194	164	116	157	148	866	2128	1052	143	189	126	78.7038	69.3815	72.901	68.7308	82.2489	68.3252	76.661	84.3102	76.1838	78.7038	62.503	78.2669	103.326	124.41	98.6761	80.1776	99.1681	90.1714	94.8517	94.8611	94.4224	95.5751	113.317	91.9174
BUB3	BUB3_032	BUB3	9184	NM_004725.3	NC_000010.11	Tiled Kinetochore Gene - Essential	chr10	124919950	124919969	+	124919966	462	CGGCTGATTGTGGGAACAGC	observation	214	191	215	234	231	259	1284	1237	1212	214	182	193	108	169	164	170	205	166	939	2635	1577	151	167	146	122.048	133.857	133.963	148.917	132.864	155.23	135.396	128.755	138.226	122.048	116.077	133.677	74.3949	108.378	98.6761	117.502	129.487	101.138	102.847	117.462	141.544	100.922	100.126	106.507
BUB3	BUB3_033	BUB3	9184	NM_004725.3	NC_000010.11	Tiled Kinetochore Gene - Essential	chr10	124919976	124919995	-	124919973	474	AGTCCCACACCAACACTCTG	observation	260	249	238	290	317	280	1334	1339	1169	260	216	200	35	58	49	75	95	80	493	976	516	79	61	58	148.283	174.505	148.294	184.555	182.328	167.816	140.668	139.372	133.322	148.283	137.762	138.526	24.1095	37.1949	29.4825	51.839	60.0062	48.7413	53.9976	43.5077	46.3137	52.8003	36.5731	42.3112
BUB3	BUB3_034	BUB3	9184	NM_004725.3	NC_000010.11	Tiled Kinetochore Gene - Essential	chr10	124919969	124919988	+	124919985	481	CAGGCCGCAGAGTGTTGGTG	observation	341	233	260	274	321	261	2016	1929	1691	341	238	205	85	104	128	199	163	212	1266	2596	1495	94	151	112	194.478	163.292	162.002	174.372	184.629	156.429	212.584	200.783	192.854	194.478	151.793	141.989	58.5516	66.6943	77.0155	137.546	102.958	129.164	138.663	115.723	134.184	62.8256	90.5333	81.7044
BUB3	BUB3_035	BUB3	9184	NM_004725.3	NC_000010.11	Tiled Kinetochore Gene - Essential	chr10	124919978	124919997	+	124919994	490	GAGTGTTGGTGTGGGACTTA	observation	323	272	296	274	302	252	1833	1810	1624	323	347	276	382	400	425	301	253	347	1726	5119	2163	367	389	304	184.213	190.624	184.433	174.372	173.7	151.035	193.287	188.397	185.213	184.213	221.312	191.165	263.138	256.516	255.715	208.047	159.806	211.415	189.046	228.193	194.14	245.287	233.228	221.769
BUB3	BUB3_036	BUB3	9184	NM_004725.3	NC_000010.11	Tiled Kinetochore Gene - Essential	chr10	124919985	124920004	+	124920001	497	GGTGTGGGACTTACGGAACA	observation	354	272	333	322	343	282	2203	1981	1945	354	310	249	128	133	189	257	195	220	1433	3822	2010	161	165	149	201.892	190.624	207.487	204.919	197.282	169.015	232.303	206.196	221.823	201.892	197.714	172.464	88.1718	85.2917	113.718	177.635	123.171	134.039	156.954	170.376	180.408	107.606	98.9272	108.696
BUB3	BUB3_037	BUB3	9184	NM_004725.3	NC_000010.11	Tiled Kinetochore Gene - Essential	chr10	124920005	124920024	+	124920021	517	TGGGTTACGTGCAGCAGCGC	observation	344	274	285	330	347	371	1790	2048	2286	344	312	266	220	287	278	281	284	296	1626	4401	2219	251	314	234	196.189	192.025	177.579	210.011	199.583	222.357	188.753	213.169	260.713	196.189	198.989	184.239	151.545	184.051	167.268	194.223	179.387	180.343	178.093	196.186	199.167	167.758	188.261	170.704
BUB3	BUB3_038	BUB3	9184	NM_004725.3	NC_000010.11	Tiled Kinetochore Gene - Essential	chr10	124920035	124920054	-	124920032	533	GCGAGTCTGGTATTTCAGGC	observation	107	128	118	120	120	115	635	782	695	107	121	84	96	102	127	115	128	132	767	2691	823	89	119	82	61.024	89.7053	73.5241	76.3675	69.02	68.9246	66.9598	81.3957	79.2631	61.024	77.1721	58.1807	66.1288	65.4117	76.4138	79.4864	80.8504	80.4232	84.0084	119.958	73.8685	59.4838	71.3475	59.8193
BUB3	BUB3_039	BUB3	9184	NM_004725.3	NC_000010.11	Tiled Kinetochore Gene - Essential	chr10	124920048	124920067	-	124920045	546	ACGCTCGTATGCAGCGAGTC	observation	345	255	295	326	346	399	2037	1857	1882	345	301	288	307	381	401	366	424	373	1981	5238	2450	313	433	324	196.76	178.71	183.81	207.465	199.008	239.138	214.799	193.289	214.638	196.76	191.973	199.477	211.474	244.332	241.275	252.974	267.817	227.256	216.976	233.497	219.9	209.196	259.609	236.359
BUB3	BUB3_040	BUB3	9184	NM_004725.3	NC_000010.11	Tiled Kinetochore Gene - Essential	chr10	124920073	124920092	-	124920070	571	TAGTTCAATACCTGCTTGTT	observation	368	310	344	329	335	373	2130	2003	1947	368	363	310	422	537	440	376	338	405	2255	6557	2859	454	488	418	209.877	217.255	214.341	209.374	192.681	223.555	224.605	208.485	222.051	209.877	231.516	214.715	290.691	344.373	264.741	259.886	213.496	246.753	246.987	292.295	256.61	303.434	292.585	304.932
BUB3	BUB3_041	BUB3	9184	NM_004725.3	NC_000010.11	Tiled Kinetochore Gene - Essential	chr10	124921755	124921774	+	124921771	597	TATGTATTAAGCTCTATTGA	observation	279	196	267	238	280	223	1454	1587	1306	279	267	244	50	58	101	141	168	140	836	2312	1302	116	112	65	159.119	137.361	166.364	151.462	161.047	133.654	153.322	165.185	148.946	159.119	170.289	169.001	34.4421	37.1949	60.77	97.4573	106.116	85.2973	91.5659	103.063	116.861	77.5295	67.1506	47.4177
BUB3	BUB3_042	BUB3	9184	NM_004725.3	NC_000010.11	Tiled Kinetochore Gene - Essential	chr10	124921763	124921782	+	124921779	605	AAGCTCTATTGAAGGCCGAG	observation	289	241	234	266	297	296	1804	1765	1326	289	214	193	49	52	74	132	135	144	646	2243	803	74	73	62	164.822	168.898	145.802	169.281	170.825	177.406	190.229	183.713	151.227	164.822	136.486	133.677	33.7533	33.3471	44.5246	91.2366	85.272	87.7344	70.7554	99.9875	72.0734	49.4585	43.7678	45.2292
BUB3	BUB3_043	BUB3	9184	NM_004725.3	NC_000010.11	Tiled Kinetochore Gene - Essential	chr10	124921778	124921797	+	124921794	620	CCGAGTGGCAGTTGAGTATT	observation	327	229	267	281	323	307	1948	1840	1706	327	284	320	405	390	533	316	380	393	1990	4808	2415	401	416	355	186.494	160.488	166.364	178.827	185.779	183.999	205.414	191.519	194.565	186.494	181.131	221.641	278.981	250.104	320.697	218.415	240.025	239.442	217.962	214.329	216.759	268.011	249.416	258.974
BUB3	BUB3_044	BUB3	9184	NM_004725.3	NC_000010.11	Tiled Kinetochore Gene - Essential	chr10	124921805	124921824	-	124921802	633	TCTTCTGTACCTCAGGGCTT	observation	295	239	275	283	317	280	1817	1961	1858	295	252	233	204	204	235	274	265	288	2174	5074	2250	202	224	159	168.244	167.497	171.349	180.1	182.328	167.816	191.6	204.114	211.9	168.244	160.722	161.382	140.524	130.823	141.396	189.385	167.386	175.469	238.115	226.187	201.949	135.008	134.301	115.991
BUB3	BUB3_045	BUB3	9184	NM_004725.3	NC_000010.11	Tiled Kinetochore Gene - Essential	chr10	124921811	124921830	-	124921808	639	ACTTCTTCTTCTGTACCTCA	observation	206	151	153	168	222	193	891	947	707	206	144	145	66	61	82	114	89	98	715	1843	853	91	70	47	117.485	105.824	95.3321	106.915	127.687	115.673	93.9546	98.57	80.6316	117.485	91.8411	100.431	45.4636	39.1188	49.338	78.7952	56.2163	59.7081	78.3129	82.1565	76.5612	60.8205	41.9691	34.2866
BUB3	BUB3_046	BUB3	9184	NM_004725.3	NC_000010.11	Tiled Kinetochore Gene - Essential	chr10	124921883	124921902	-	124921880	711	GAAAAGAAATGGCATTGACT	observation	407	335	386	391	426	381	1983	2114	1857	407	347	346	81	130	139	262	231	288	1826	4402	2106	148	187	136	232.119	234.776	240.511	248.831	245.021	228.35	209.104	220.039	211.786	232.119	221.312	239.649	55.7962	83.3679	83.634	181.091	145.91	175.469	199.999	196.231	189.024	98.9169	112.117	99.2124
BUB3	BUB3_047	BUB3	9184	NM_004725.3	NC_000010.11	Tiled Kinetochore Gene - Essential	chr10	124921894	124921913	-	124921891	722	GTGGATATTGTGAAAAGAAA	observation	115	83	105	88	117	116	628	551	404	115	83	102	141	117	144	77	88	83	394	1503	506	102	117	128	65.5865	58.1683	65.424	56.0028	67.2945	69.5239	66.2216	57.3517	46.0752	65.5865	52.9362	70.648	97.1267	75.0311	86.6424	53.2213	55.5847	50.5691	43.1542	67.0001	45.4161	68.1725	70.1483	93.3764
BUB3	BUB3_048	BUB3	9184	NM_004725.3	NC_000010.11	Tiled Kinetochore Gene - Essential	chr10	124921913	124921932	-	124921910	741	TACCTGTGGCAAATGTATTG	observation	356	307	322	382	436	332	2386	2186	2021	356	313	306	166	173	213	266	197	204	2277	4756	2344	197	229	158	203.033	215.153	200.634	243.103	250.773	198.982	251.6	227.533	230.49	203.033	199.627	211.944	114.348	110.943	128.159	183.856	124.434	124.29	249.396	212.011	210.386	131.666	137.299	115.261
BUB3	BUB3_049	BUB3	9184	NM_004725.3	NC_000010.11	Tiled Kinetochore Gene - Essential	chr10	124921908	124921927	+	124921924	750	ATCCACAATACATTTGCCAC	observation	263	215	246	221	275	264	1327	1383	1203	263	205	227	205	295	374	249	245	265	1658	4145	1656	285	288	255	149.994	150.677	153.279	140.643	158.171	158.227	139.93	143.952	137.199	149.994	130.746	157.226	141.213	189.181	225.03	172.105	154.753	161.456	181.598	184.774	148.635	190.482	172.673	186.023
BUB3	BUB3_050	BUB3	9184	NM_004725.3	NC_000010.11	Tiled Kinetochore Gene - Essential	chr10	124922127	124922146	-	124922124	757	ACAAAGCCATCAGAACCACC	observation	250	185	219	198	257	232	1201	1035	995	250	215	164	84	115	139	170	107	116	877	1958	977	170	120	122	142.579	129.652	136.456	126.006	147.818	139.048	126.644	107.73	113.477	142.579	137.124	113.591	57.8627	73.7485	83.634	117.502	67.5859	70.6749	96.0565	87.2829	87.6908	113.621	71.947	88.9994
BUB3	BUB3_051	BUB3	9184	NM_004725.3	NC_000010.11	Tiled Kinetochore Gene - Essential	chr10	124922134	124922153	+	124922150	778	CTGATGGCTTTGTAAATATT	observation	264	206	241	219	236	237	1460	1332	1219	264	211	231	270	305	327	211	287	222	1450	3724	1628	278	379	279	150.564	144.37	150.164	139.371	135.739	142.045	153.955	138.643	139.024	150.564	134.573	159.997	185.987	195.594	196.75	145.84	181.282	135.257	158.816	166.007	146.121	185.803	227.233	203.531
BUB3	BUB3_052	BUB3	9184	NM_004725.3	NC_000010.11	Tiled Kinetochore Gene - Essential	chr10	124922186	124922205	-	124922183	816	TCGTGGGGTACCGATGGAAT	observation	304	210	284	267	337	257	2056	1900	1724	304	254	236	152	202	203	260	283	237	2135	5094	2458	201	193	149	173.377	147.173	176.956	169.918	193.831	154.031	216.802	197.765	196.618	173.377	161.998	163.46	104.704	129.541	122.142	179.708	178.755	144.396	233.843	227.078	220.618	134.34	115.715	108.696
BUB3	BUB3_053	BUB3	9184	NM_004725.3	NC_000010.11	Tiled Kinetochore Gene - Essential	chr10	124922192	124922211	-	124922189	822	CGATGCTCGTGGGGTACCGA	observation	241	217	263	258	233	244	1414	1527	1565	241	232	240	127	127	162	185	186	159	1067	2727	1505	146	176	103	137.447	152.079	163.872	164.19	134.014	146.24	149.104	158.94	178.484	137.447	147.966	166.231	87.4829	81.444	97.4727	127.869	117.486	96.8734	116.867	121.563	135.082	97.5802	105.522	75.1388
BUB3	BUB3_054	BUB3	9184	NM_004725.3	NC_000010.11	Tiled Kinetochore Gene - Essential	chr10	124922201	124922220	-	124922198	831	CAAGTGATGCGATGCTCGTG	observation	289	243	244	274	301	338	1634	2054	1910	289	214	224	76	95	58	169	153	173	885	2048	1109	80	127	89	164.822	170.3	152.033	174.372	173.125	202.578	172.303	213.794	217.831	164.822	136.486	155.149	52.352	60.9227	34.8976	116.81	96.6415	105.403	96.9328	91.2949	99.5385	53.4686	76.1439	64.9258
BUB3	BUB3_055	BUB3	9184	NM_004725.3	NC_000010.11	Tiled Kinetochore Gene - Essential	chr10	124922224	124922243	-	124922221	854	CGTAGTCCCATCATTACTGA	observation	232	174	224	195	229	219	1149	1339	1138	232	223	204	114	145	167	181	176	162	1188	2567	1349	160	179	126	132.314	121.943	139.571	124.097	131.713	131.256	121.16	139.372	129.786	132.314	142.226	141.296	78.528	92.9872	100.481	125.105	111.169	98.7012	130.12	114.431	121.08	106.937	107.321	91.9174
BUB3	BUB3_056	BUB3	9184	NM_004725.3	NC_000010.11	Tiled Kinetochore Gene - Essential	chr10	124922255	124922274	+	124922271	899	GTCATCATATATGTATGAAA	observation	65	70	60	65	67	71	397	304	278	65	60	64	93	89	91	49	82	77	350	827	235	58	50	35	37.0706	49.0576	37.3851	41.3657	38.5362	42.5534	41.863	31.6423	31.7052	37.0706	38.2671	44.3282	64.0623	57.0749	54.7532	33.8681	51.7948	46.9135	38.335	36.8657	21.0925	38.7647	29.9779	25.5326
BUB3	BUB3_057	BUB3	9184	NM_004725.3	NC_000010.11	Tiled Kinetochore Gene - Essential	chr10	124922280	124922299	+	124922296	924	GACACAGAACATCCTGAAGA	observation	227	145	132	132	158	180	1002	909	886	227	175	127	97	76	87	140	139	128	614	1581	677	79	90	75	129.462	101.619	82.2473	84.0043	90.8764	107.882	105.659	94.6147	101.046	129.462	111.612	87.9637	66.8177	48.7381	52.3464	96.7661	87.7985	77.9861	67.2505	70.4772	60.7642	52.8003	53.9603	54.7127
BUB3	BUB3_058	BUB3	9184	NM_004725.3	NC_000010.11	Tiled Kinetochore Gene - Essential	chr10	124922318	124922337	-	124922315	948	TTGTTTCTGCATCTGTCACT	observation	442	309	373	344	422	367	2363	2107	2099	442	401	343	458	490	674	439	483	402	2602	6311	2963	478	505	410	252.08	216.554	232.411	218.92	242.72	219.959	249.175	219.31	239.386	252.08	255.752	237.571	315.49	314.233	405.535	303.431	305.084	244.925	284.993	281.329	265.945	319.475	302.777	299.096
BUB3	BUB3_059	BUB3	9184	NM_004725.3	NC_000010.11	Tiled Kinetochore Gene - Essential	chr10	124923343	124923362	-	124923340	982	ATGAAATCTTGTCAAGTACA	observation	378	282	337	310	330	326	2063	2149	1704	378	278	312	430	453	428	307	316	396	2208	6542	2713	411	411	326	215.58	197.632	209.98	197.283	189.805	195.386	217.54	223.682	194.337	215.58	177.304	216.1	296.202	290.505	257.52	212.194	199.6	241.27	241.839	291.627	243.506	274.695	246.419	237.818
CENPW	CENPW_001	CENPW	387103	NM_001286524.2	NC_000006.12	Tiled Kinetochore Gene - Essential	chr6	126661436	126661455	-	126661433	20	CTGCTTCCTCTGGGAGACTA	observation	144	151	150	157	178	133	962	836	1013	144	155	157	84	67	54	98	88	163	518	1226	878	96	73	60	82.1257	105.824	93.4628	99.9142	102.38	79.7127	101.441	87.0164	115.53	82.1257	98.8568	108.743	57.8627	42.9665	32.4909	67.7363	55.5847	99.3104	56.7358	54.6521	78.805	64.1623	43.7678	43.7702
CENPW	CENPW_003	CENPW	387103	NM_001286524.2	NC_000006.12	Tiled Kinetochore Gene - Essential	chr6	126661445	126661464	-	126661442	29	CCGCTTTATCTGCTTCCTCT	observation	133	133	159	148	164	160	952	790	654	133	167	115	148	142	145	150	136	170	726	1855	921	142	138	134	75.8522	93.2094	99.0706	94.1866	94.3274	95.895	100.387	82.2284	74.5871	75.8522	106.51	79.6522	101.949	91.0634	87.2441	103.678	85.9036	103.575	79.5177	82.6914	82.6645	94.9068	82.7391	97.7534
CENPW	CENPW_002	CENPW	387103	NM_001286524.2	NC_000006.12	Tiled Kinetochore Gene - Essential	chr6	126661427	126661446	+	126661443	24	TGTCGACCATAGTCTCCCAG	observation	317	246	301	296	310	306	1517	1637	1410	317	255	233	57	57	60	104	94	124	410	1070	519	71	80	66	180.791	172.402	187.549	188.373	178.302	183.399	159.965	170.39	160.807	180.791	162.635	161.382	39.264	36.5536	36.101	71.8834	59.3745	75.549	44.9067	47.698	46.5829	47.4534	47.9647	48.1472
CENPW	CENPW_004	CENPW	387103	NM_001286524.2	NC_000006.12	Tiled Kinetochore Gene - Essential	chr6	126661446	126661465	-	126661443	30	TCCGCTTTATCTGCTTCCTC	observation	296	223	221	249	240	246	1208	1315	1076	296	254	219	158	143	176	197	216	154	800	2173	988	202	174	158	168.814	156.284	137.702	158.463	138.04	147.439	127.382	136.874	122.715	168.814	161.998	151.685	108.837	91.7046	105.896	136.164	136.435	93.827	87.6228	96.8671	88.6781	135.008	104.323	115.261
CENPW	CENPW_005	CENPW	387103	NM_001286524.2	NC_000006.12	Tiled Kinetochore Gene - Essential	chr6	126661442	126661461	+	126661458	39	CCCAGAGGAAGCAGATAAAG	observation	201	146	180	168	168	166	1119	1089	808	201	182	148	132	113	130	105	91	127	652	1140	664	142	119	90	114.634	102.32	112.155	106.915	96.628	99.4911	117.997	113.35	92.1504	114.634	116.077	102.509	90.9271	72.4659	78.2188	72.5746	57.4796	77.3768	71.4126	50.8185	59.5974	94.9068	71.3475	65.6553
CENPW	CENPW_006	CENPW	387103	NM_001286524.2	NC_000006.12	Tiled Kinetochore Gene - Essential	chr6	126661446	126661465	+	126661462	43	GAGGAAGCAGATAAAGCGGA	observation	229	192	220	235	218	263	1299	1366	1181	229	194	197	92	103	130	94	119	65	607	1269	607	80	105	97	130.603	134.558	137.079	149.553	125.386	157.627	136.978	142.182	134.69	130.603	123.73	136.448	63.3735	66.053	78.2188	64.9715	75.1656	39.6023	66.4838	56.569	54.4814	53.4686	62.9536	70.7618
CENPW	CENPW_008	CENPW	387103	NM_001286524.2	NC_000006.12	Tiled Kinetochore Gene - Essential	chr6	126661474	126661493	-	126661471	57	ACTCGCTTTAGAAAGCCACG	observation	319	315	314	288	382	401	1658	1827	1625	319	308	272	74	104	79	113	52	106	242	543	370	56	99	51	181.931	220.759	195.649	183.282	219.714	240.337	174.834	190.166	185.327	181.931	196.438	188.395	50.9743	66.6943	47.533	78.104	32.8455	64.5822	26.5059	24.2056	33.2094	37.428	59.3563	37.2047
CENPW	CENPW_007	CENPW	387103	NM_001286524.2	NC_000006.12	Tiled Kinetochore Gene - Essential	chr6	126661456	126661475	+	126661472	53	ATAAAGCGGAAGGCTCCCCG	observation	236	209	245	189	269	226	1108	1105	975	236	204	183	37	25	30	62	43	61	190	585	283	37	32	32	134.595	146.472	152.656	120.279	154.72	135.452	116.837	115.016	111.196	134.595	130.108	126.751	25.4871	16.0323	18.0505	42.8535	27.1607	37.1653	20.8104	26.0779	25.4007	24.7292	19.1859	23.3441
CENPW	CENPW_009	CENPW	387103	NM_001286524.2	NC_000006.12	Tiled Kinetochore Gene - Essential	chr6	126661475	126661494	-	126661472	58	GACTCGCTTTAGAAAGCCAC	observation	262	188	289	254	318	305	1304	1360	1004	262	274	219	89	76	119	97	86	98	403	832	370	110	96	97	149.423	131.755	180.072	161.645	182.903	182.8	137.505	141.558	114.504	149.423	174.753	151.685	61.3069	48.7381	71.6003	67.0451	54.3214	59.7081	44.14	37.0886	33.2094	73.5193	57.5576	70.7618
CENPW	CENPW_010	CENPW	387103	NM_001286524.2	NC_000006.12	Tiled Kinetochore Gene - Essential	chr6	126661476	126661495	-	126661473	59	AGACTCGCTTTAGAAAGCCA	observation	230	177	199	219	190	222	1090	980	965	230	188	148	34	49	62	40	45	46	164	372	206	46	32	31	131.173	124.046	123.994	139.371	109.282	133.054	114.939	102.005	110.056	131.173	119.904	102.509	23.4206	31.4233	37.3044	27.6475	28.424	28.0263	17.9627	16.5829	18.4896	30.7445	19.1859	22.6146
CENPW	CENPW_012	CENPW	387103	NM_001286524.2	NC_000006.12	Tiled Kinetochore Gene - Essential	chr6	126661503	126661522	+	126661519	100	AAAGAAGCCTCAACTTCGTC	observation	205	163	186	178	173	236	990	1172	1073	205	200	166	165	163	181	173	154	225	949	2191	1280	139	198	150	116.915	114.234	115.894	113.278	99.5039	141.445	104.394	121.99	122.373	116.915	127.557	114.976	113.659	104.53	108.905	119.575	97.2732	137.085	103.943	97.6695	114.887	92.9017	118.713	109.425
CENPW	CENPW_013	CENPW	387103	NM_001286524.2	NC_000006.12	Tiled Kinetochore Gene - Essential	chr6	126661513	126661532	+	126661529	110	CAACTTCGTCTGGAGAAAAG	observation	201	162	185	194	205	221	978	925	821	201	171	137	34	46	35	61	55	69	182	538	309	42	53	25	114.634	113.533	115.271	123.461	117.909	132.455	103.129	96.2801	93.6331	114.634	109.061	94.89	23.4206	29.4994	21.0589	42.1624	34.7404	42.0394	19.9342	23.9827	27.7343	28.071	31.7766	18.2376
CENPW	CENPW_014	CENPW	387103	NM_001286524.2	NC_000006.12	Tiled Kinetochore Gene - Essential	chr6	126661524	126661543	+	126661540	121	GGAGAAAAGTGGTGACTTAT	observation	287	230	260	234	282	251	1483	1413	1399	287	272	254	249	257	236	256	278	263	1720	3715	2043	244	272	219	163.681	161.189	162.002	148.917	162.197	150.435	156.38	147.074	159.553	163.681	173.478	175.927	171.522	164.812	141.997	176.944	175.597	160.237	188.389	165.606	183.37	163.079	163.08	159.761
CENPW	CENPW_015	CENPW	387103	NM_001286524.2	NC_000006.12	Tiled Kinetochore Gene - Essential	chr6	126661557	126661576	-	126661554	140	ATTCCCAGCCCGAGAAGGGA	observation	165	154	196	170	216	228	1109	1113	1069	165	198	145	102	92	113	137	152	169	951	1754	986	100	122	101	94.1024	107.927	122.125	108.187	124.236	136.65	116.942	115.848	121.917	94.1024	126.282	100.431	70.2619	58.9988	67.9902	94.6925	96.0099	102.966	104.162	78.1891	88.4986	66.8358	73.1461	73.6798
CENPW	CENPW_018	CENPW	387103	NM_001286524.2	NC_000006.12	Tiled Kinetochore Gene - Essential	chr6	126661561	126661580	-	126661558	145	CCCCATTCCCAGCCCGAGAA	observation	153	143	157	125	147	168	915	817	745	153	137	111	166	191	176	156	222	173	703	1687	949	160	178	145	87.2586	100.218	97.8244	79.5495	84.5495	100.69	96.4854	85.0388	84.9654	87.2586	87.3766	76.8817	114.348	122.487	105.896	107.825	140.225	105.403	76.9986	75.2024	85.1777	106.937	106.721	105.778
CENPW	CENPW_019	CENPW	387103	NM_001286524.2	NC_000006.12	Tiled Kinetochore Gene - Essential	chr6	126661562	126661581	-	126661559	146	GCCCCATTCCCAGCCCGAGA	observation	133	106	104	113	105	128	718	693	603	133	92	97	62	67	77	115	130	107	395	1025	547	76	107	96	75.8522	74.2872	64.8009	71.9127	60.3925	76.716	75.712	72.132	68.7707	75.8522	58.6763	67.1849	42.7082	42.9665	46.3296	79.4864	82.1137	65.1915	43.2638	45.692	49.0961	50.7952	64.1528	70.0323
CENPW	CENPW_016	CENPW	387103	NM_001286524.2	NC_000006.12	Tiled Kinetochore Gene - Essential	chr6	126661545	126661564	+	126661561	142	GGTGAGATTCCATCCCTTCT	observation	312	274	238	227	235	228	1671	1646	1548	312	255	224	424	258	309	232	333	255	1773	4438	1936	353	297	280	177.939	192.025	148.294	144.462	135.164	136.65	176.204	171.327	176.546	177.939	162.635	155.149	292.069	165.453	185.92	160.355	210.337	155.363	194.194	197.835	173.766	235.93	178.069	204.261
CENPW	CENPW_017	CENPW	387103	NM_001286524.2	NC_000006.12	Tiled Kinetochore Gene - Essential	chr6	126661546	126661565	+	126661562	143	GTGAGATTCCATCCCTTCTC	observation	276	216	262	259	276	248	1602	1428	1318	276	280	275	304	299	298	278	309	369	1645	3650	2139	308	316	280	157.408	151.378	163.248	164.827	158.746	148.637	168.928	148.636	150.315	157.408	178.58	190.473	209.408	191.746	179.302	192.15	195.178	224.819	180.174	162.708	191.986	205.854	189.46	204.261
CENPW	CENPW_020	CENPW	387103	NM_001286524.2	NC_000006.12	Tiled Kinetochore Gene - Essential	chr6	126661550	126661569	+	126661566	147	GATTCCATCCCTTCTCGGGC	observation	164	150	153	112	166	161	895	921	825	164	150	127	121	156	170	161	168	190	1117	2228	1212	169	170	131	93.5321	105.123	95.3321	71.2763	95.4777	96.4944	94.3764	95.8638	94.0893	93.5321	95.6678	87.9637	83.3499	100.041	102.286	111.281	106.116	115.761	122.343	99.3189	108.783	112.952	101.925	95.5649
CENPW	CENPW_021	CENPW	387103	NM_001286524.2	NC_000006.12	Tiled Kinetochore Gene - Essential	chr6	126661551	126661570	+	126661567	148	ATTCCATCCCTTCTCGGGCT	observation	279	206	239	265	229	257	1446	1487	1350	279	232	186	154	215	224	226	209	226	1169	3362	1486	241	180	165	159.119	144.37	148.917	168.645	131.713	154.031	152.479	154.777	153.964	159.119	147.966	128.829	106.082	137.878	134.777	156.208	132.014	137.694	128.039	149.87	133.376	161.074	107.921	120.368
CENPW	CENPW_022	CENPW	387103	NM_001286524.2	NC_000006.12	Tiled Kinetochore Gene - Essential	chr6	126661556	126661575	+	126661572	153	ATCCCTTCTCGGGCTGGGAA	observation	200	182	229	186	232	180	1318	1359	1117	200	187	175	182	153	200	162	209	161	984	2004	1110	164	185	128	114.064	127.55	142.687	118.37	133.439	107.882	138.981	141.454	127.391	114.064	119.266	121.21	125.369	98.1176	120.337	111.972	132.014	98.0919	107.776	89.3335	99.6282	109.611	110.918	93.3764
CENPW	CENPW_023	CENPW	387103	NM_001286524.2	NC_000006.12	Tiled Kinetochore Gene - Essential	chr6	126661557	126661576	+	126661573	154	TCCCTTCTCGGGCTGGGAAT	observation	257	189	205	217	245	228	1521	1166	1523	257	193	188	185	238	236	229	268	237	1663	3435	1948	194	246	216	146.572	132.456	127.733	138.098	140.916	136.65	160.387	121.365	173.694	146.572	123.093	130.214	127.436	152.627	141.997	158.282	169.281	144.396	182.146	153.124	174.843	129.661	147.491	157.573
CENPW	CENPW_024	CENPW	387103	NM_001286524.2	NC_000006.12	Tiled Kinetochore Gene - Essential	chr6	126661558	126661577	+	126661574	155	CCCTTCTCGGGCTGGGAATG	observation	268	225	240	236	269	273	1723	1760	1549	268	266	223	310	287	382	250	289	269	1754	4361	2398	253	333	296	152.845	157.685	149.541	150.189	154.72	163.621	181.688	183.192	176.66	152.845	169.651	154.456	213.541	184.051	229.843	172.797	182.545	163.893	192.113	194.403	215.233	169.094	199.653	215.933
CENPW	CENPW_025	CENPW	387103	NM_001286524.2	NC_000006.12	Tiled Kinetochore Gene - Essential	chr6	126661563	126661582	+	126661579	160	CTCGGGCTGGGAATGGGGCA	observation	215	162	194	193	242	218	1365	1454	1136	215	174	196	177	183	233	201	262	245	975	3435	1571	199	229	161	122.618	113.533	120.879	122.824	139.19	130.657	143.937	151.342	129.558	122.618	110.975	135.755	121.925	117.356	140.192	138.928	165.491	149.27	106.79	153.124	141.005	133.003	137.299	117.45
CENPW	CENPW_026	CENPW	387103	NM_001286524.2	NC_000006.12	Tiled Kinetochore Gene - Essential	chr6	126661564	126661583	+	126661580	161	TCGGGCTGGGAATGGGGCAC	observation	255	208	177	242	251	232	1453	1656	1482	255	228	205	90	94	146	206	255	197	1105	2847	1431	135	170	115	145.431	145.771	110.286	154.008	144.367	139.048	153.217	172.367	169.019	145.431	145.415	141.989	61.9958	60.2814	87.8458	142.384	161.069	120.025	121.029	126.912	128.44	90.2283	101.925	83.8929
CENPW	CENPW_027	CENPW	387103	NM_001286524.2	NC_000006.12	Tiled Kinetochore Gene - Essential	chr6	126661569	126661588	+	126661585	166	CTGGGAATGGGGCACGGGAG	observation	280	217	245	236	293	251	1708	1812	1676	280	250	259	170	223	229	307	263	235	1499	3966	1985	250	225	170	159.689	152.079	152.656	150.189	168.524	150.435	180.106	188.605	191.144	159.689	159.446	179.391	117.103	143.008	137.785	212.194	166.122	143.178	164.183	176.795	178.164	167.089	134.901	124.016
CENPW	CENPW_028	CENPW	387103	NM_001286524.2	NC_000006.12	Tiled Kinetochore Gene - Essential	chr6	126667356	126667375	-	126667353	180	CAAACAGTAAACAGTTCAGA	observation	154	111	128	135	146	126	888	810	643	154	137	103	165	193	234	114	133	190	873	2030	929	184	176	172	87.8289	77.7913	79.755	85.9134	83.9744	75.5173	93.6383	84.3102	73.3326	87.8289	87.3766	71.3407	113.659	123.769	140.794	78.7952	84.0087	115.761	95.6184	90.4925	83.3825	122.978	105.522	125.475
CENPW	CENPW_029	CENPW	387103	NM_001286524.2	NC_000006.12	Tiled Kinetochore Gene - Essential	chr6	126667379	126667398	+	126667395	216	ATCGATTAGCAGAAGAGTCC	observation	355	310	364	371	379	381	1912	2027	1813	355	351	291	299	285	394	305	359	336	2075	5434	2561	326	348	284	202.463	217.255	226.803	236.103	217.988	228.35	201.617	210.984	206.768	202.463	223.863	201.555	205.964	182.768	237.063	210.812	226.76	204.714	227.272	242.235	229.863	217.885	208.646	207.179
CENPW	CENPW_030	CENPW	387103	NM_001286524.2	NC_000006.12	Tiled Kinetochore Gene - Essential	chr6	126667400	126667419	-	126667397	223	ACTCGCACAAGCGTTTGTCC	observation	339	288	271	316	303	342	1618	1641	1546	339	304	340	314	403	417	291	296	371	1867	3956	2287	332	422	290	193.338	201.837	168.856	201.101	174.276	204.976	170.616	170.806	176.318	193.338	193.887	235.493	216.296	258.44	250.902	201.135	186.967	226.038	204.49	176.349	205.27	221.895	253.014	211.556
CENPW	CENPW_031	CENPW	387103	NM_001286524.2	NC_000006.12	Tiled Kinetochore Gene - Essential	chr6	126667419	126667438	+	126667435	256	TAAATGTAGAGTCATTAACA	observation	199	158	151	145	150	157	944	961	912	199	174	157	128	95	134	135	127	128	728	2420	1083	127	116	141	113.493	110.73	94.0859	92.2774	86.275	94.097	99.5434	100.027	104.011	113.493	110.975	108.743	88.1718	60.9227	80.6256	93.3101	80.2188	77.9861	79.7368	107.878	97.2048	84.8814	69.5488	102.86
CENPW	CENPW_032	CENPW	387103	NM_001286524.2	NC_000006.12	Tiled Kinetochore Gene - Essential	chr6	126667431	126667450	+	126667447	268	CATTAACAAGGAGCATGTAC	observation	221	196	203	255	222	176	946	1018	935	221	217	187	106	133	133	124	175	161	893	1437	802	98	139	116	126.04	137.361	126.486	162.281	127.687	105.485	99.7543	105.96	106.634	126.04	138.399	129.521	73.0172	85.2917	80.0239	85.7071	110.538	98.0919	97.809	64.058	71.9836	65.499	83.3386	84.6224
CENPW	CENPW_034	CENPW	387103	NM_001286524.2	NC_000006.12	Tiled Kinetochore Gene - Essential	chr6	126667443	126667462	+	126667459	281	GCATGTACTGGCCGCAGCAA	observation	254	244	232	262	303	248	1698	1567	1639	254	231	204	119	143	166	177	173	200	749	1786	959	118	174	144	144.861	171.001	144.556	166.736	174.276	148.637	179.052	163.104	186.924	144.861	147.328	141.296	81.9722	91.7046	99.8794	122.34	109.274	121.853	82.0369	79.6156	86.0752	78.8662	104.323	105.048
CENPW	CENPW_035	CENPW	387103	NM_001286524.2	NC_000006.12	Tiled Kinetochore Gene - Essential	chr6	126669612	126669631	+	126669628	302	GTAATTCTAAAGAAGAGCAG	observation	149	126	173	162	185	176	841	749	590	149	124	117	31	53	83	88	140	111	512	829	410	87	86	63	84.9773	88.3037	107.794	103.096	106.406	105.485	88.6822	77.9609	67.2881	84.9773	79.0854	81.0374	21.3541	33.9884	49.9397	60.8244	88.4302	67.6286	56.0786	36.9548	36.7996	58.1471	51.562	45.9587
MCM2	MCM2_03	MCM2	4171	NM_004526.3	NC_000003.12	Control Essential Gene (Neg Enrichment)	chr3	127324977	127324996	-	127324974	NA	AGTCCTCATAGTTCACCACC	negative_control	397	321	373	395	461	403	2344	2338	1964	397	416	393	132	113	124	216	218	210	1483	3027	1617	144	138	135	226.416	224.964	232.411	251.376	265.152	241.536	247.171	243.354	223.989	226.416	265.319	272.203	90.9271	72.4659	74.6087	149.296	137.698	127.946	162.431	134.936	145.134	96.2435	82.7391	98.4829
MCM2	MCM2_02	MCM2	4171	NM_004526.3	NC_000003.12	Control Essential Gene (Neg Enrichment)	chr3	127325006	127325025	-	127325003	NA	GTAGGCCAGCACGTGCTCCC	negative_control	375	295	336	348	365	343	1973	1944	1827	375	331	294	72	112	139	174	157	187	1002	2121	1101	129	132	81	213.869	206.743	209.357	221.466	209.936	205.575	208.05	202.344	208.365	213.869	211.107	203.633	49.5966	71.8246	83.634	120.266	99.1681	113.933	109.748	94.5491	98.8204	86.2181	79.1417	59.0898
MCM2	MCM2_01	MCM2	4171	NM_004526.3	NC_000003.12	Control Essential Gene (Neg Enrichment)	chr3	127325614	127325633	-	127325611	NA	GGCCGACTGGCACTCAGGAC	negative_control	258	204	241	227	241	234	1308	1561	1434	258	246	228	113	147	179	203	204	225	926	2719	1326	131	212	127	147.142	142.968	150.164	144.462	138.615	140.246	137.927	162.479	163.544	147.142	156.895	157.919	77.8391	94.2698	107.701	140.311	128.855	137.085	101.423	121.206	119.015	87.5548	127.106	92.6469
POLR2D	POLR2D_03	POLR2D	5433	NM_004805.3	NC_000002.12	Control Essential Gene (Neg Enrichment)	chr2	128610599	128610618	-	128610596	NA	GCAGCAGAATGAGAGTGCAG	negative_control	342	289	337	337	372	350	1302	1769	1355	342	265	256	31	46	43	88	84	86	465	1086	625	66	113	60	195.049	202.538	209.98	214.465	213.962	209.77	137.294	184.129	154.534	195.049	169.013	177.313	21.3541	29.4994	25.8724	60.8244	53.0581	52.3969	50.9308	48.4113	56.097	44.1116	67.7501	43.7702
POLR2D	POLR2D_01	POLR2D	5433	NM_004805.3	NC_000002.12	Control Essential Gene (Neg Enrichment)	chr2	128615635	128615654	-	128615632	NA	TCCGCGGGCTGGCGACGTAG	negative_control	249	226	265	266	303	314	1142	1314	1221	249	217	200	33	38	33	68	52	58	228	550	392	47	73	44	142.009	158.386	165.118	169.281	174.276	188.194	120.422	136.77	139.252	142.009	138.399	138.526	22.7318	24.3691	19.8555	47.0007	32.8455	35.3375	24.9725	24.5177	35.184	31.4128	43.7678	32.0981
POLR2D	POLR2D_02	POLR2D	5433	NM_004805.3	NC_000002.12	Control Essential Gene (Neg Enrichment)	chr2	128615631	128615650	+	128615647	NA	TCCTCTACGTCGCCAGCCCG	negative_control	242	192	190	192	247	228	978	1043	811	242	123	166	31	40	42	71	54	62	274	860	315	56	52	26	138.017	134.558	118.386	122.188	142.066	136.65	103.129	108.562	92.4926	138.017	78.4476	114.976	21.3541	25.6516	25.2707	49.0742	34.1088	37.7745	30.0108	38.3367	28.2729	37.428	31.177	18.9671
PMF1	PMF1_001	PMF1	11243	NM_001199654.1	NC_000001.11	Tiled Kinetochore Gene - Essential	chr1	156182814	156182833	-	156182811	11	TAGATTGGCGCTACTTGCTT	observation	335	256	293	324	362	361	2013	1894	2083	335	303	284	88	84	99	147	148	157	927	2379	1334	110	120	97	191.056	179.411	182.564	206.192	208.21	216.363	212.268	197.14	237.561	191.056	193.249	196.706	60.6181	53.8685	59.5666	101.604	93.4833	95.6548	101.533	106.05	119.733	73.5193	71.947	70.7618
PMF1	PMF1_002	PMF1	11243	NM_001199654.1	NC_000001.11	Tiled Kinetochore Gene - Essential	chr1	156182813	156182832	+	156182829	24	GAAGCAAGTAGCGCCAATCT	observation	368	325	378	373	437	407	2470	2421	2242	368	349	327	131	112	129	212	240	221	1441	3749	1840	142	190	131	209.877	227.767	235.526	237.376	251.348	243.933	260.458	251.994	255.695	209.877	222.587	226.489	90.2383	71.8246	77.6171	146.531	151.595	134.648	157.831	167.121	165.15	94.9068	113.916	95.5649
PMF1	PMF1_003	PMF1	11243	NM_001199654.1	NC_000001.11	Tiled Kinetochore Gene - Essential	chr1	156182819	156182838	+	156182835	30	AGTAGCGCCAATCTAGGCAG	observation	317	253	295	304	321	339	1949	1748	1827	317	253	234	94	113	152	154	136	190	929	2535	1294	104	141	122	180.791	177.308	183.81	193.464	184.629	203.178	205.519	181.943	208.365	180.791	161.36	162.075	64.7511	72.4659	91.4559	106.443	85.9036	115.761	101.752	113.004	116.143	69.5092	84.5377	88.9994
PMF1	PMF1_004	PMF1	11243	NM_001199654.1	NC_000001.11	Tiled Kinetochore Gene - Essential	chr1	156182827	156182846	+	156182843	38	CAATCTAGGCAGCGGCTGTG	observation	333	273	306	314	305	344	1928	1881	1741	333	299	226	127	101	131	176	160	181	2001	5057	2514	136	193	109	189.916	191.325	190.664	199.828	175.426	206.174	203.305	195.787	198.557	189.916	190.698	156.534	87.4829	64.7704	78.8205	121.649	101.063	110.277	219.167	225.429	225.644	90.8966	115.715	79.5158
PMF1	PMF1_005	PMF1	11243	NM_001199654.1	NC_000001.11	Tiled Kinetochore Gene - Essential	chr1	156182835	156182854	+	156182851	46	GCAGCGGCTGTGAGGAAAAA	observation	293	200	216	187	210	267	1470	1516	1152	293	202	170	230	198	253	172	211	224	1521	3814	1967	198	222	186	167.103	140.165	134.586	119.006	120.785	160.025	155.009	157.795	131.383	167.103	128.833	117.747	158.434	126.976	152.226	118.884	133.277	136.476	166.593	170.019	176.548	132.335	133.102	135.688
PMF1	PMF1_006	PMF1	11243	NM_001199654.1	NC_000001.11	Tiled Kinetochore Gene - Essential	chr1	156182842	156182861	+	156182858	53	CTGTGAGGAAAAAAGGCATG	observation	410	336	374	343	397	408	2545	2728	2199	410	342	322	135	140	176	198	227	231	1972	4986	2465	217	179	186	233.83	235.476	233.034	218.284	228.341	244.532	268.366	283.948	250.791	233.83	218.123	223.026	92.9937	89.7808	105.896	136.855	143.383	140.741	215.99	222.264	221.246	145.034	107.321	135.688
PMF1	PMF1_007	PMF1	11243	NM_001199654.1	NC_000001.11	Tiled Kinetochore Gene - Essential	chr1	156182854	156182873	+	156182870	65	AAGGCATGAGGGGTCGTCTT	observation	357	312	356	377	397	312	2221	2139	2174	357	301	273	455	506	417	417	347	452	2215	5795	3054	381	505	337	203.603	218.657	221.818	239.921	228.341	186.995	234.201	222.641	247.939	203.603	191.973	189.087	313.423	324.493	250.902	288.225	219.181	275.388	242.606	258.327	274.112	254.644	302.777	245.843
PMF1	PMF1_008	PMF1	11243	NM_001199654.1	NC_000001.11	Tiled Kinetochore Gene - Essential	chr1	156182870	156182889	+	156182886	81	TCTTCGGAATCTGTGCCACC	observation	322	316	346	313	356	398	1703	1870	1868	322	302	304	208	266	251	252	339	304	1952	4587	2162	256	241	223	183.642	221.46	215.588	199.192	204.759	238.539	179.579	194.642	213.041	183.642	192.611	210.559	143.279	170.583	151.023	174.179	214.127	185.217	213.8	204.477	194.051	171.1	144.494	162.679
PMF1	PMF1_009	PMF1	11243	NM_001199654.1	NC_000001.11	Tiled Kinetochore Gene - Essential	chr1	156182891	156182910	-	156182888	88	ACCCTCGAAATGGTAGTGCC	observation	306	254	274	293	295	300	1863	1670	1782	306	292	218	144	120	144	219	256	245	1817	4397	2390	155	167	130	174.517	178.009	170.725	186.464	169.674	179.803	196.451	173.825	203.233	174.517	186.233	150.993	99.1932	76.9549	86.6424	151.37	161.701	149.27	199.013	196.008	214.515	103.595	100.126	94.8354
PMF1	PMF1_010	PMF1	11243	NM_001199654.1	NC_000001.11	Tiled Kinetochore Gene - Essential	chr1	156182886	156182905	+	156182902	97	CACCCGGCACTACCATTTCG	observation	261	236	240	233	279	244	1317	1415	1104	261	234	210	199	270	253	264	285	314	1451	3770	1817	227	267	230	148.853	165.394	149.541	148.28	160.472	146.24	138.876	147.283	125.909	148.853	149.242	145.452	137.08	173.149	152.226	182.473	180.019	191.31	158.926	168.058	163.085	151.717	160.082	167.786
PMF1	PMF1_011	PMF1	11243	NM_001199654.1	NC_000001.11	Tiled Kinetochore Gene - Essential	chr1	156182920	156182939	-	156182917	117	AAGTGTCCACCATGGTGTCG	observation	398	295	369	357	384	366	2324	2148	2021	398	355	334	266	305	284	342	329	342	2387	5411	2707	262	339	261	226.986	206.743	229.919	227.193	220.864	219.36	245.062	223.578	230.49	226.986	226.414	231.338	183.232	195.594	170.878	236.386	207.811	208.369	261.445	241.209	242.967	175.11	203.25	190.4
PMF1	PMF1_012	PMF1	11243	NM_001199654.1	NC_000001.11	Tiled Kinetochore Gene - Essential	chr1	156182928	156182947	-	156182925	125	CTGAAGAAAAGTGTCCACCA	observation	338	307	300	251	389	364	1975	1732	1753	338	308	218	90	91	88	128	131	127	747	1973	1109	61	74	77	192.767	215.153	186.926	159.735	223.74	218.161	208.261	180.278	199.925	192.767	196.438	150.993	61.9958	58.3575	52.9481	88.4718	82.7454	77.3768	81.8178	87.9516	99.5385	40.7698	44.3673	56.1717
PMF1	PMF1_013	PMF1	11243	NM_001199654.1	NC_000001.11	Tiled Kinetochore Gene - Essential	chr1	156182942	156182961	+	156182958	153	CTTCAGAAGCTGGTCGCCGC	observation	192	185	212	218	253	269	1240	1072	1113	192	218	189	161	170	167	142	129	189	929	2164	1131	157	196	156	109.501	129.652	132.094	138.734	145.517	161.224	130.756	111.581	126.935	109.501	139.037	130.907	110.904	109.02	100.481	98.1485	81.4821	115.151	101.752	96.4659	101.513	104.932	117.513	113.802
PMF1	PMF1_014	PMF1	11243	NM_001199654.1	NC_000001.11	Tiled Kinetochore Gene - Essential	chr1	156195355	156195374	-	156195352	172	CTTCCGTCCCAATGAAGGAG	observation	285	233	264	203	243	258	1502	1386	1427	285	208	240	197	265	228	165	208	256	1240	3301	1577	247	213	165	162.541	163.292	164.495	129.188	139.766	154.631	158.384	144.264	162.746	162.541	132.659	166.231	135.702	169.942	137.184	114.046	131.382	155.972	135.815	147.151	141.544	165.084	127.706	120.368
PMF1	PMF1_015	PMF1	11243	NM_001199654.1	NC_000001.11	Tiled Kinetochore Gene - Essential	chr1	156195358	156195377	+	156195374	189	CTTCATTGGGACGGAAGTGC	observation	355	292	330	358	388	339	1874	1948	2105	355	324	318	344	386	350	319	354	396	2284	5406	2433	376	412	300	202.463	204.64	205.618	227.83	223.165	203.178	197.61	202.761	240.07	202.463	206.643	220.256	236.962	247.538	210.589	220.488	223.602	241.27	250.163	240.986	218.374	251.302	247.018	218.851
PMF1	PMF1_016	PMF1	11243	NM_001199654.1	NC_000001.11	Tiled Kinetochore Gene - Essential	chr1	156195385	156195404	-	156195382	202	TGTCCACCAGAGGGCAGGCG	observation	309	242	265	336	318	263	1828	2109	1688	309	261	296	275	287	293	296	334	332	1980	3867	2361	272	423	316	176.228	169.599	165.118	213.829	182.903	157.627	192.76	219.519	192.512	176.228	166.462	205.018	189.432	184.051	176.293	204.591	210.969	202.276	216.867	172.382	211.912	181.793	253.613	230.523
PMF1	PMF1_017	PMF1	11243	NM_001199654.1	NC_000001.11	Tiled Kinetochore Gene - Essential	chr1	156195379	156195398	+	156195395	210	GGTCCCCGCCTGCCCTCTGG	observation	270	214	217	243	274	223	1575	1547	1412	270	215	219	198	195	151	220	229	252	1390	3644	1654	225	261	225	153.986	149.976	135.21	154.644	157.596	133.654	166.081	161.022	161.035	153.986	137.124	151.685	136.391	125.052	90.8542	152.061	144.647	153.535	152.245	162.441	148.455	150.38	156.485	164.138
PMF1	PMF1_018	PMF1	11243	NM_001199654.1	NC_000001.11	Tiled Kinetochore Gene - Essential	chr1	156195396	156195415	+	156195412	227	TGGTGGACAGTCTGTGAAAC	observation	350	293	308	321	352	343	2347	2197	2092	350	329	264	402	491	489	393	418	421	2159	5435	3152	381	426	323	199.611	205.341	191.91	204.283	202.459	205.575	247.488	228.678	238.588	199.611	209.831	182.854	276.914	314.874	294.223	271.636	264.027	256.501	236.472	242.279	282.908	254.644	255.412	235.63
PMF1	PMF1_019	PMF1	11243	NM_001199654.1	NC_000001.11	Tiled Kinetochore Gene - Essential	chr1	156195407	156195426	+	156195423	238	CTGTGAAACAGGCCTTCAGT	observation	379	348	360	337	382	372	2261	2169	2072	379	337	348	397	416	394	380	396	411	2679	6673	2985	364	428	354	216.15	243.886	224.311	214.465	219.714	222.956	238.419	225.764	236.307	216.15	214.934	241.034	273.47	266.777	237.063	262.651	250.131	250.409	293.427	297.466	267.919	243.282	256.611	258.244
PMF1	PMF1_020	PMF1	11243	NM_001199654.1	NC_000001.11	Tiled Kinetochore Gene - Essential	chr1	156195419	156195438	+	156195435	250	CCTTCAGTTGGGCGGCGTGC	observation	224	192	177	204	228	205	1182	1363	1155	224	211	180	169	259	239	202	208	207	1205	2806	1710	266	264	192	127.751	134.558	110.286	129.825	131.138	122.866	124.64	141.87	131.725	127.751	134.573	124.673	116.414	166.094	143.802	139.62	131.382	126.118	131.982	125.085	153.481	177.783	158.283	140.065
PMF1	PMF1_021	PMF1	11243	NM_001199654.1	NC_000001.11	Tiled Kinetochore Gene - Essential	chr1	156195429	156195448	+	156195445	260	GGCGGCGTGCAGGTTACCAC	observation	230	209	242	275	283	231	1273	1275	1214	230	238	212	207	157	173	164	216	212	810	2166	1147	146	250	182	131.173	146.472	150.787	175.009	162.772	138.448	134.236	132.71	138.454	131.173	151.793	146.837	142.59	100.683	104.091	113.355	136.435	129.164	88.7181	96.5551	102.949	97.5802	149.89	132.77
PMF1	PMF1_022	PMF1	11243	NM_001199654.1	NC_000001.11	Tiled Kinetochore Gene - Essential	chr1	156195438	156195457	+	156195454	269	CAGGTTACCACAGGGGAGGA	observation	252	211	248	292	273	249	1637	1691	1496	252	268	227	186	224	222	217	232	214	1197	3522	1748	241	202	181	143.72	147.874	154.525	185.828	157.021	149.237	172.619	176.01	170.615	143.72	170.927	157.226	128.125	143.649	133.574	149.987	146.541	130.383	131.106	157.002	156.892	161.074	121.111	132.04
PMF1	PMF1_023	PMF1	11243	NM_001199654.1	NC_000001.11	Tiled Kinetochore Gene - Essential	chr1	156203421	156203440	+	156203437	293	GGAAATCTCTGACATCAAAG	observation	166	120	128	100	123	134	582	606	517	166	114	153	32	23	21	32	28	56	185	390	356	38	29	15	94.6727	84.0987	79.755	63.6396	70.7455	80.3121	61.371	63.0765	58.9626	94.6727	72.7076	105.972	22.0429	14.7497	12.6353	22.118	17.686	34.1189	20.2628	17.3853	31.9528	25.3976	17.3872	10.9425
PMF1	PMF1_024	PMF1	11243	NM_001199654.1	NC_000001.11	Tiled Kinetochore Gene - Essential	chr1	156203454	156203473	-	156203451	312	AGGCATTCAAGACAGCTTCT	observation	326	262	326	299	326	293	1691	1706	1601	326	272	273	167	144	171	249	368	331	2207	4705	2208	206	212	149	185.924	183.616	203.126	190.282	187.504	175.608	178.313	177.572	182.59	185.924	173.478	189.087	115.037	92.3459	102.888	172.105	232.445	201.667	241.729	209.738	198.179	137.682	127.106	108.696
PMF1	PMF1_025	PMF1	11243	NM_001199654.1	NC_000001.11	Tiled Kinetochore Gene - Essential	chr1	156203454	156203473	+	156203470	326	AGAAGCTGTCTTGAATGCCT	observation	229	228	238	206	232	219	1335	1322	1266	229	204	173	80	78	93	150	178	224	974	2393	1075	108	130	90	130.603	159.788	148.294	131.098	133.439	131.256	140.774	137.602	144.384	130.603	130.108	119.825	55.1073	50.0207	55.9565	103.678	112.433	136.476	106.681	106.674	96.4868	72.1826	77.9426	65.6553
PMF1	PMF1_026	PMF1	11243	NM_001199654.1	NC_000001.11	Tiled Kinetochore Gene - Essential	chr1	156203466	156203485	+	156203482	338	GAATGCCTTGGATAAAATTG	observation	324	242	276	268	331	353	1714	1801	1510	324	263	266	21	31	25	81	56	89	334	635	411	35	51	32	184.783	169.599	171.972	170.554	190.38	211.568	180.739	187.46	172.212	184.783	167.738	184.239	14.4657	19.88	15.0421	55.9861	35.3721	54.2247	36.5825	28.3068	36.8894	23.3925	30.5775	23.3441
PMF1	PMF1_027	PMF1	11243	NM_001199654.1	NC_000001.11	Tiled Kinetochore Gene - Essential	chr1	156203473	156203492	+	156203489	345	TTGGATAAAATTGTGGAAGA	observation	254	207	222	204	182	198	1419	1399	1089	254	231	187	109	115	126	186	194	150	1243	3707	1599	128	124	166	144.861	145.07	138.325	129.825	104.68	118.67	149.631	145.617	124.198	144.861	147.328	129.521	75.0838	73.7485	75.8121	128.561	122.539	91.39	136.144	165.249	143.519	85.5498	74.3453	121.098
PMF1	PMF1_028	PMF1	11243	NM_001199654.1	NC_000001.11	Tiled Kinetochore Gene - Essential	chr1	156203505	156203524	-	156203502	363	CTCACCAGGCTGGCTCTTTG	observation	285	204	248	279	274	269	1488	1629	1467	285	248	238	113	117	124	196	239	224	1504	4504	1673	155	191	152	162.541	142.968	154.525	177.554	157.596	161.224	156.907	169.557	167.308	162.541	158.171	164.845	77.8391	75.0311	74.6087	135.473	150.963	136.476	164.731	200.777	150.16	103.595	114.516	110.884
PMF1	PMF1_029	PMF1	11243	NM_001199654.1	NC_000001.11	Tiled Kinetochore Gene - Essential	chr1	156203498	156203517	+	156203514	370	AAGTCCGCAAAGAGCCAGCC	observation	226	213	248	246	240	273	1568	1458	1208	226	217	192	213	252	296	232	278	284	1466	4001	1882	268	260	233	128.892	149.275	154.525	156.553	138.04	163.621	165.343	151.758	137.769	128.892	138.399	132.985	146.723	161.605	178.098	160.355	175.597	173.032	160.569	178.355	168.919	179.12	155.885	169.974
PMF1	PMF1_030	PMF1	11243	NM_001199654.1	NC_000001.11	Tiled Kinetochore Gene - Essential	chr1	156206078	156206097	-	156206075	377	TGGGATCCCGCTGGGGCGCC	observation	286	209	235	211	270	284	1649	1416	1368	286	272	218	356	387	413	262	292	261	1802	3743	2198	302	399	277	163.111	146.472	146.425	134.28	155.295	170.214	173.885	147.387	156.017	163.111	173.478	150.993	245.228	248.18	248.495	181.091	184.44	159.019	197.37	166.854	197.282	201.844	239.224	202.072
PMF1	PMF1_031	PMF1	11243	NM_001199654.1	NC_000001.11	Tiled Kinetochore Gene - Essential	chr1	156206085	156206104	-	156206082	384	CCTTCTCTGGGATCCCGCTG	observation	227	174	239	199	224	236	1190	1353	1283	227	199	206	47	54	56	112	131	194	492	1257	683	61	63	50	129.462	121.943	148.917	126.643	128.837	141.445	125.484	140.829	146.323	129.462	126.919	142.681	32.3756	34.6297	33.6943	77.4129	82.7454	118.198	53.888	56.034	61.3028	40.7698	37.7722	36.4752
PMF1	PMF1_032	PMF1	11243	NM_001199654.1	NC_000001.11	Tiled Kinetochore Gene - Essential	chr1	156206082	156206101	+	156206098	395	CCCCAGCGGGATCCCAGAGA	observation	192	184	198	141	181	206	1238	1334	865	192	165	143	87	118	149	142	163	126	996	2649	1401	118	136	127	109.501	128.951	123.371	89.7318	104.105	123.465	130.545	138.852	98.6512	109.501	105.235	99.0458	59.9292	75.6724	89.6508	98.1485	102.958	76.7676	109.09	118.086	125.747	78.8662	81.54	92.6469
PMF1	PMF1_033	PMF1	11243	NM_001199654.1	NC_000001.11	Tiled Kinetochore Gene - Essential	chr1	156206100	156206119	+	156206116	413	GAAGGATCTGCACAGTGTTA	observation	384	307	314	323	394	351	2286	2122	2201	384	327	376	345	389	485	344	370	456	2478	5781	3119	359	382	300	219.002	215.153	195.649	205.556	226.616	210.37	241.055	220.872	251.019	219.002	208.556	260.428	237.65	249.462	291.816	237.768	233.708	277.826	271.412	257.703	279.946	239.94	229.031	218.851
PMF1	PMF1_034	PMF1	11243	NM_001199654.1	NC_000001.11	Tiled Kinetochore Gene - Essential	chr1	156206128	156206147	-	156206125	427	TCCCGTTGCTGCAGGAAGTA	observation	421	307	341	344	380	374	2176	2146	2232	421	351	316	368	433	444	373	380	450	2862	5753	2714	415	505	388	240.104	215.153	212.472	218.92	218.563	224.155	229.456	223.37	254.554	240.104	223.863	218.87	253.494	277.679	267.147	257.812	240.025	274.17	313.471	256.455	243.596	277.368	302.777	283.047
PMF1	PMF1_035	PMF1	11243	NM_001199654.1	NC_000001.11	Tiled Kinetochore Gene - Essential	chr1	156206136	156206155	-	156206133	435	GCAGGGTGTCCCGTTGCTGC	observation	273	258	233	270	301	252	1739	1839	1677	273	273	262	333	375	358	293	315	283	1678	4870	2218	332	413	243	155.697	180.812	145.179	171.827	173.125	151.035	183.375	191.415	191.258	155.697	174.115	181.468	229.384	240.484	215.403	202.518	198.968	172.422	183.789	217.093	199.077	221.895	247.618	177.269
PMF1	PMF1_036	PMF1	11243	NM_001199654.1	NC_000001.11	Tiled Kinetochore Gene - Essential	chr1	156206135	156206154	+	156206151	448	TGCAGCAACGGGACACCCTG	observation	407	291	367	392	448	400	2137	2105	2352	407	341	291	140	166	149	187	175	200	1115	2658	1513	145	207	143	232.119	203.939	228.672	249.467	257.675	239.738	225.343	219.102	268.24	232.119	217.485	201.555	96.4379	106.454	89.6508	129.252	110.538	121.853	122.124	118.487	135.8	96.9119	124.109	104.319
PMF1	PMF1_037	PMF1	11243	NM_001199654.1	NC_000001.11	Tiled Kinetochore Gene - Essential	chr1	156206163	156206182	-	156206160	462	CGGCCTCCTGTTTCTGCACA	observation	243	207	230	212	238	212	1603	1415	1446	243	236	225	271	293	384	234	291	280	1703	4259	2064	299	390	267	138.587	145.07	143.31	134.916	136.89	127.061	169.034	147.283	164.913	138.587	150.517	155.841	186.676	187.898	231.046	161.738	183.808	170.595	186.527	189.856	185.255	199.839	233.828	194.777
PMF1	PMF1_038	PMF1	11243	NM_001199654.1	NC_000001.11	Tiled Kinetochore Gene - Essential	chr1	156206157	156206176	+	156206173	470	GCGCCATGTGCAGAAACAGG	observation	310	202	267	280	287	326	1501	1488	1373	310	207	244	56	65	56	103	111	109	407	781	552	55	62	54	176.798	141.566	166.364	178.191	165.073	195.386	158.278	154.881	156.587	176.798	132.022	169.001	38.5751	41.6839	33.6943	71.1922	70.1125	66.41	44.5781	34.8151	49.5449	36.7597	37.1726	39.3932
PMF1	PMF1_039	PMF1	11243	NM_001199654.1	NC_000001.11	Tiled Kinetochore Gene - Essential	chr1	156206183	156206202	-	156206180	482	ATCTGCCAGCTGCTGGTTCT	observation	396	337	353	325	423	406	2064	2189	1999	396	374	336	516	449	566	379	413	459	2261	5298	2922	468	462	385	225.846	236.177	219.949	206.829	243.296	243.334	217.646	227.846	227.981	225.846	238.532	232.723	355.442	287.94	340.553	261.96	260.869	279.653	247.644	236.172	262.265	312.791	276.996	280.859
PMF1	PMF1_040	PMF1	11243	NM_001199654.1	NC_000001.11	Tiled Kinetochore Gene - Essential	chr1	156206175	156206194	+	156206191	488	GGAGGCCGAGAACCAGCAGC	observation	260	223	226	224	297	247	1489	1419	1413	260	244	228	84	111	127	115	141	132	788	1842	1019	94	143	106	148.283	156.284	140.817	142.553	170.825	148.038	157.013	147.699	161.149	148.283	155.62	157.919	57.8627	71.1833	76.4138	79.4864	89.0618	80.4232	86.3085	82.1119	91.4605	62.8256	85.7369	77.3273
PMF1	PMF1_041	PMF1	11243	NM_001199654.1	NC_000001.11	Tiled Kinetochore Gene - Essential	chr1	156206190	156206209	+	156206206	503	GCAGCTGGCAGATGCCGTCC	observation	406	335	333	368	393	423	2142	1926	2024	406	325	330	134	212	175	221	172	249	897	2200	1602	165	185	165	231.549	234.776	207.487	234.194	226.041	253.522	225.871	200.471	230.832	231.549	207.28	228.567	92.3048	135.954	105.295	152.752	108.643	151.707	98.2471	98.0707	143.788	110.279	110.918	120.368
PMF1	PMF1_042	PMF1	11243	NM_001199654.1	NC_000001.11	Tiled Kinetochore Gene - Essential	chr1	156206211	156206230	-	156206208	510	CCACCTGCCTCCGCCCTGCC	observation	278	210	261	267	324	245	1565	1650	1529	278	235	268	85	123	112	175	180	178	1053	2391	1297	134	170	115	158.548	147.173	162.625	169.918	186.354	146.839	165.027	171.743	174.379	158.548	149.88	185.624	58.5516	78.8788	67.3885	120.958	113.696	108.449	115.334	106.585	116.412	89.5599	101.925	83.8929
PMF1	PMF1_043	PMF1	11243	NM_001199654.1	NC_000001.11	Tiled Kinetochore Gene - Essential	chr1	156206205	156206224	+	156206221	518	CGTCCTGGCAGGGCGGAGGC	observation	244	238	254	311	298	277	1754	1769	1712	244	289	249	229	267	282	307	276	290	1578	3363	1922	252	318	249	139.157	166.796	158.264	197.919	171.4	166.018	184.957	184.129	195.249	139.157	184.32	172.464	157.745	171.225	169.675	212.194	174.334	176.687	172.836	149.914	172.509	168.426	190.66	181.646
PMF1	PMF1_044	PMF1	11243	NM_001199654.1	NC_000001.11	Tiled Kinetochore Gene - Essential	chr1	156206211	156206230	+	156206227	524	GGCAGGGCGGAGGCAGGTGG	observation	409	338	368	391	423	344	2435	2409	2516	409	344	342	132	154	144	288	312	283	1284	3158	1674	172	173	127	233.26	236.878	229.295	248.831	243.296	206.174	256.767	250.745	286.944	233.26	219.398	236.879	90.9271	98.7588	86.6424	199.062	197.073	172.422	140.635	140.776	150.25	114.958	103.724	92.6469
PMF1	PMF1_045	PMF1	11243	NM_001199654.1	NC_000001.11	Tiled Kinetochore Gene - Essential	chr1	156206226	156206245	+	156206242	539	GGTGGAGGAGCTGCAGCTAC	observation	375	298	334	334	373	400	2286	2101	2069	375	335	319	345	328	314	291	281	358	1764	4024	2269	301	331	247	213.869	208.845	208.111	212.556	214.537	239.738	241.055	218.686	235.964	213.869	213.658	220.948	237.65	210.344	188.929	201.135	177.492	218.117	193.208	179.38	203.654	201.176	198.454	180.187
PMF1	PMF1_046	PMF1	11243	NM_001199654.1	NC_000001.11	Tiled Kinetochore Gene - Essential	chr1	156206232	156206251	+	156206248	545	GGAGCTGCAGCTACAGGTCC	observation	297	252	302	270	283	283	1769	1843	1671	297	264	273	370	396	447	329	394	321	1943	4804	2293	342	394	311	169.384	176.607	188.172	171.827	162.772	169.614	186.538	191.832	190.574	169.384	168.375	189.087	254.871	253.951	268.952	227.4	248.868	195.575	212.814	214.151	205.809	228.578	236.226	226.875
PMF1	PMF1_047	PMF1	11243	NM_001199654.1	NC_000001.11	Tiled Kinetochore Gene - Essential	chr1	156206253	156206272	-	156206250	552	GCCAGGCCTGCTGCTGGGCC	observation	292	237	265	267	295	268	1681	2011	1872	292	295	277	370	457	419	332	258	358	1758	4709	2521	364	461	336	166.533	166.095	165.118	169.918	169.674	160.624	177.259	209.318	213.497	166.533	188.147	191.858	254.871	293.07	252.105	229.474	162.964	218.117	192.551	209.916	226.273	243.282	276.396	245.113
PMF1	PMF1_048	PMF1	11243	NM_001199654.1	NC_000001.11	Tiled Kinetochore Gene - Essential	chr1	156206259	156206278	-	156206256	558	TGACCTGCCAGGCCTGCTGC	observation	418	253	273	384	382	367	1986	1936	1904	418	309	340	322	421	413	330	330	320	1808	4042	2429	390	431	323	238.393	177.308	170.102	244.376	219.714	219.959	209.421	201.512	217.147	238.393	197.076	235.493	221.807	269.984	248.495	228.091	208.443	194.965	198.028	180.183	218.015	260.659	258.41	235.63
PMF1	PMF1_049	PMF1	11243	NM_001199654.1	NC_000001.11	Tiled Kinetochore Gene - Essential	chr1	156206253	156206272	+	156206269	566	GGCCCAGCAGCAGGCCTGGC	observation	201	178	190	229	198	177	1137	1192	1305	201	204	169	236	331	270	195	233	227	1442	2980	1517	250	292	219	114.634	124.746	118.386	145.735	113.883	106.084	119.895	124.071	148.832	114.634	130.108	117.054	162.567	212.267	162.454	134.781	147.173	138.303	157.94	132.841	136.159	167.089	175.071	159.761
PMF1	PMF1_050	PMF1	11243	NM_001199654.1	NC_000001.11	Tiled Kinetochore Gene - Essential	chr1	156209337	156209356	+	156209353	586	AGGCTCTACACAGAGAACAG	observation	311	229	305	294	272	278	1655	1701	1310	311	333	246	165	200	181	179	189	204	1183	3103	1414	179	191	189	177.369	160.488	190.041	187.1	156.445	166.618	174.517	177.051	149.402	177.369	212.383	170.386	113.659	128.258	108.905	123.722	119.381	124.29	129.572	138.324	126.914	119.636	114.516	137.876
PMF1	PMF1_051	PMF1	11243	NM_001199654.1	NC_000001.11	Tiled Kinetochore Gene - Essential	chr1	156209344	156209363	+	156209360	593	ACACAGAGAACAGAGGGAGC	observation	321	269	319	313	351	333	1996	2074	1902	321	336	276	154	158	172	303	338	301	1670	5383	2324	216	286	203	183.072	188.521	198.764	199.192	201.884	199.582	210.475	215.876	216.919	183.072	214.296	191.165	106.082	101.324	103.49	209.429	213.496	183.389	182.913	239.961	208.591	144.365	171.474	148.089
PMF1	PMF1_052	PMF1	11243	NM_001199654.1	NC_000001.11	Tiled Kinetochore Gene - Essential	chr1	156209358	156209377	+	156209374	607	GGGAGCTGGTTGCTGTGCTG	observation	317	251	276	283	312	295	1938	1863	1728	317	292	263	182	170	150	210	245	190	1523	3753	1961	185	242	193	180.791	175.907	171.972	180.1	179.452	176.806	204.359	193.913	197.074	180.791	186.233	182.161	125.369	109.02	90.2525	145.149	154.753	115.761	166.812	167.3	176.01	123.646	145.093	140.794
PMF1	PMF1_053	PMF1	11243	NM_001199654.1	NC_000001.11	Tiled Kinetochore Gene - Essential	chr1	156209372	156209391	+	156209388	621	GTGCTGAGGGAGCCTGAGTG	observation	356	282	276	322	382	317	2361	2034	1933	356	298	277	297	357	320	280	302	283	1944	5105	2433	359	386	284	203.033	197.632	171.972	204.919	219.714	189.992	248.964	211.712	220.454	203.033	190.06	191.858	204.586	228.941	192.539	193.532	190.757	172.422	212.923	227.569	218.374	239.94	231.43	207.179
NUF2	NUF2_001	NUF2	83540	NM_031423.3	NC_000001.11	Tiled Kinetochore Gene - Essential	chr1	163295840	163295859	-	163295837	2	GAAAGACAAAGTTTCCATCT	observation	334	259	279	224	273	326	1713	1841	1760	334	292	212	391	347	454	287	373	310	1931	5378	2368	338	333	289	190.486	181.513	173.841	142.553	157.021	195.386	180.633	191.623	200.724	190.486	186.233	146.837	269.337	222.528	273.164	198.37	235.603	188.873	211.5	239.738	212.54	225.905	199.653	210.826
NUF2	NUF2_002	NUF2	83540	NM_031423.3	NC_000001.11	Tiled Kinetochore Gene - Essential	chr1	163295863	163295882	-	163295860	25	ATCTCAGCTACATTATATCT	observation	199	152	181	168	168	151	781	751	797	199	176	143	148	176	163	166	164	154	915	2224	1119	207	170	164	113.493	106.525	112.778	106.915	96.628	90.5009	82.3553	78.169	90.8959	113.493	112.25	99.0458	101.949	112.867	98.0744	114.737	103.59	93.827	100.219	99.1406	100.436	138.35	101.925	119.639
NUF2	NUF2_003	NUF2	83540	NM_031423.3	NC_000001.11	Tiled Kinetochore Gene - Essential	chr1	163295893	163295912	+	163295909	69	ATTCGCAATAAGATCTTAAC	observation	126	105	122	127	117	123	628	652	418	126	118	123	126	157	130	163	104	106	668	1749	771	129	186	167	71.86	73.5864	76.0164	80.8223	67.2945	73.7193	66.2216	67.8645	47.6719	71.86	75.2587	85.1932	86.7941	100.683	78.2188	112.663	65.691	64.5822	73.1651	77.9662	69.2012	86.2181	111.518	121.827
NUF2	NUF2_004	NUF2	83540	NM_031423.3	NC_000001.11	Tiled Kinetochore Gene - Essential	chr1	163295902	163295921	+	163295918	78	AAGATCTTAACAGGAGCTGA	observation	318	321	303	296	381	316	1786	2027	1845	318	293	260	133	98	134	203	259	296	1265	3432	1740	155	143	166	181.361	224.964	188.795	188.373	219.139	189.393	188.331	210.984	210.418	181.361	186.871	180.083	91.616	62.8465	80.6256	140.311	163.596	180.343	138.554	152.99	156.174	103.595	85.7369	121.098
NUF2	NUF2_005	NUF2	83540	NM_031423.3	NC_000001.11	Tiled Kinetochore Gene - Essential	chr1	163295934	163295953	-	163295931	96	GATAAAGATCATTCTTGGTG	observation	308	245	277	272	268	308	1751	1987	1517	308	289	242	123	170	126	242	250	287	1632	4605	2053	227	247	201	175.658	171.702	172.595	173.1	154.145	184.598	184.64	206.82	173.01	175.658	184.32	167.616	84.7275	109.02	75.8121	167.267	157.911	174.859	178.751	205.28	184.267	151.717	148.091	146.63
NUF2	NUF2_006	NUF2	83540	NM_031423.3	NC_000001.11	Tiled Kinetochore Gene - Essential	chr1	163295943	163295962	+	163295959	119	TGATCTTTATCCAAATCCAA	observation	75	76	74	70	97	107	507	474	420	75	73	55	95	113	104	94	89	80	600	1774	558	91	70	95	42.7738	53.2625	46.1083	44.5477	55.7912	64.1298	53.4624	49.3371	47.9	42.7738	46.5583	38.0945	65.44	72.4659	62.5751	64.9715	56.2163	48.7413	65.7171	79.0806	50.0834	60.8205	41.9691	69.3028
NUF2	NUF2_007	NUF2	83540	NM_031423.3	NC_000001.11	Tiled Kinetochore Gene - Essential	chr1	163297281	163297300	-	163297278	130	TAGATCATGTGCAAGACTTC	observation	361	288	340	385	395	358	2027	2184	1966	361	348	313	213	165	191	280	358	313	2098	5378	2223	288	285	251	205.885	201.837	211.849	245.012	227.191	214.565	213.744	227.325	224.218	205.885	221.949	216.792	146.723	105.813	114.922	193.532	226.129	190.7	229.791	239.738	199.526	192.487	170.874	183.105
NUF2	NUF2_008	NUF2	83540	NM_031423.3	NC_000001.11	Tiled Kinetochore Gene - Essential	chr1	163297312	163297331	-	163297309	161	AATTCCATATACTATTTGTA	observation	141	131	134	115	163	145	684	745	665	141	134	106	206	192	211	103	122	127	778	1901	750	188	188	146	80.4148	91.8078	83.4935	73.1855	93.7522	86.9049	72.1268	77.5445	75.8416	80.4148	85.4633	73.4185	141.901	123.128	126.955	71.1922	77.0606	77.3768	85.2132	84.742	67.3164	125.651	112.717	106.507
NUF2	NUF2_009	NUF2	83540	NM_031423.3	NC_000001.11	Tiled Kinetochore Gene - Essential	chr1	163297305	163297324	+	163297321	168	AGAGCCTTACAAATAGTATA	observation	192	185	158	154	157	167	1017	808	867	192	153	151	222	259	332	143	190	211	1077	2592	1342	208	224	213	109.501	129.652	98.4475	98.005	90.3012	100.09	107.241	84.102	98.8793	109.501	97.5812	104.587	152.923	166.094	199.759	98.8396	120.012	128.555	117.962	115.545	120.451	139.018	134.301	155.384
NUF2	NUF2_010	NUF2	83540	NM_031423.3	NC_000001.11	Tiled Kinetochore Gene - Essential	chr1	163297316	163297335	+	163297332	179	AATAGTATATGGAATTCGAC	observation	127	89	126	113	92	112	494	540	368	127	124	108	129	143	167	84	99	115	758	1546	590	170	116	116	72.4303	62.3732	78.5088	71.9127	52.9153	67.1265	52.0915	56.2068	41.9695	72.4303	79.0854	74.8038	88.8606	91.7046	100.481	58.0596	62.5328	70.0656	83.0226	68.917	52.9555	113.621	69.5488	84.6224
NUF2	NUF2_011	NUF2	83540	NM_031423.3	NC_000001.11	Tiled Kinetochore Gene - Essential	chr1	163298024	163298043	-	163298021	208	TACATGACTTCAGAGTTCAC	observation	394	312	299	329	352	373	1586	1750	1696	394	307	276	116	142	132	188	202	267	1441	3401	1810	150	198	160	224.705	218.657	186.303	209.374	202.459	223.555	167.241	182.152	193.425	224.705	195.8	191.165	79.9057	91.0634	79.4222	129.943	127.592	162.674	157.831	151.608	162.457	100.254	118.713	116.721
NUF2	NUF2_012	NUF2	83540	NM_031423.3	NC_000001.11	Tiled Kinetochore Gene - Essential	chr1	163298048	163298067	-	163298045	232	AAGAAGCCTTCCATTAAATG	observation	307	251	252	250	312	297	1646	1745	1551	307	269	228	45	66	97	213	181	170	1059	2830	1388	91	97	86	175.088	175.907	157.018	159.099	179.452	178.005	173.568	181.631	176.888	175.088	171.564	157.919	30.9979	42.3252	58.3633	147.223	114.328	103.575	115.991	126.155	124.58	60.8205	58.1572	62.7373
NUF2	NUF2_013	NUF2	83540	NM_031423.3	NC_000001.11	Tiled Kinetochore Gene - Essential	chr1	163298072	163298091	-	163298069	256	TGAGTAACTAAATTGCTGAA	observation	280	276	296	243	273	292	1282	1322	1218	280	255	245	258	260	227	265	277	291	1458	3396	1900	227	245	206	159.689	193.427	184.433	154.644	157.021	175.008	135.185	137.602	138.91	159.689	162.635	169.694	177.721	166.736	136.582	183.164	174.965	177.297	159.693	151.386	170.535	151.717	146.892	150.278
NUF2	NUF2_014	NUF2	83540	NM_031423.3	NC_000001.11	Tiled Kinetochore Gene - Essential	chr1	163298652	163298671	-	163298649	295	AAGTCATTCACCCGGCAGAT	observation	319	242	272	215	299	355	1819	1891	1303	319	264	236	135	140	124	189	290	286	1852	4776	2202	184	193	180	181.931	169.599	169.479	136.825	171.975	212.767	191.811	196.828	148.604	181.931	168.375	163.46	92.9937	89.7808	74.6087	130.634	183.177	174.25	202.847	212.903	197.641	122.978	115.715	131.311
NUF2	NUF2_015	NUF2	83540	NM_031423.3	NC_000001.11	Tiled Kinetochore Gene - Essential	chr1	163298660	163298679	-	163298657	303	CAGTCTCAAAGTCATTCACC	observation	269	208	257	222	257	249	884	1117	790	269	199	201	76	111	115	103	96	126	517	1519	768	102	125	96	153.415	145.771	160.133	141.28	147.818	149.237	93.2165	116.265	90.0976	153.415	126.919	139.218	52.352	71.1833	69.1936	71.1922	60.6378	76.7676	56.6263	67.7134	68.932	68.1725	74.9448	70.0323
NUF2	NUF2_016	NUF2	83540	NM_031423.3	NC_000001.11	Tiled Kinetochore Gene - Essential	chr1	163306538	163306557	+	163306554	352	TAGAAGCAAAACGGACAAGT	observation	334	302	322	310	374	350	2061	2083	2041	334	345	305	114	105	157	211	190	279	1560	3592	1699	132	180	149	190.486	211.649	200.634	197.283	215.112	209.77	217.329	216.812	232.771	190.486	220.036	211.251	78.528	67.3356	94.4643	145.84	120.012	169.985	170.865	160.123	152.494	88.2232	107.921	108.696
NUF2	NUF2_017	NUF2	83540	NM_031423.3	NC_000001.11	Tiled Kinetochore Gene - Essential	chr1	163306608	163306627	-	163306605	408	GAAATTCCATATACGTTTCA	observation	172	144	174	147	155	162	923	1085	913	172	164	143	203	247	272	166	174	205	1104	2504	1450	220	199	234	98.0946	100.918	108.417	93.5502	89.1509	97.0937	97.3289	112.934	104.125	98.0946	104.597	99.0458	139.835	158.399	163.658	114.737	109.906	124.9	120.92	111.622	130.145	147.039	119.312	170.704
NUF2	NUF2_018	NUF2	83540	NM_031423.3	NC_000001.11	Tiled Kinetochore Gene - Essential	chr1	163306610	163306629	+	163306626	424	AAACGTATATGGAATTTCTT	observation	196	162	198	193	209	193	853	965	930	196	181	175	230	300	318	234	227	247	1088	2419	1510	218	294	215	111.782	113.533	123.371	122.824	120.21	115.673	89.9476	100.444	106.064	111.782	115.439	121.21	158.434	192.387	191.335	161.738	143.383	150.489	119.167	107.833	135.53	145.702	176.27	156.843
NUF2	NUF2_019	NUF2	83540	NM_031423.3	NC_000001.11	Tiled Kinetochore Gene - Essential	chr1	163307800	163307819	+	163307816	443	GCTTTAATAGAAATCCTCTG	observation	187	153	148	136	168	182	779	803	631	187	152	156	19	29	42	68	70	85	467	972	750	45	59	49	106.649	107.226	92.2167	86.5498	96.628	109.081	82.1444	83.5815	71.964	106.649	96.9434	108.05	13.088	18.5974	25.2707	47.0007	44.2151	51.7876	51.1498	43.3294	67.3164	30.0761	35.374	35.7457
NUF2	NUF2_020	NUF2	83540	NM_031423.3	NC_000001.11	Tiled Kinetochore Gene - Essential	chr1	163307833	163307852	+	163307849	476	ACAGTTAAACGCCGCACACC	observation	345	326	363	289	402	394	2055	1916	1612	345	341	241	154	130	152	225	176	258	1455	3620	1394	154	143	124	196.76	228.468	226.18	183.918	231.217	236.142	216.697	199.43	183.845	196.76	217.485	166.923	106.082	83.3679	91.4559	155.517	111.169	157.191	159.364	161.371	125.119	102.927	85.7369	90.4584
NUF2	NUF2_021	NUF2	83540	NM_031423.3	NC_000001.11	Tiled Kinetochore Gene - Essential	chr1	163307854	163307873	-	163307851	483	CCAGTTTCATTAATGCCTCC	observation	172	161	195	199	210	208	948	1080	874	172	171	191	263	234	256	209	234	264	960	2650	1421	276	280	205	98.0946	112.832	121.502	126.643	120.785	124.664	99.9652	112.414	99.6776	98.0946	109.061	132.292	181.165	150.062	154.031	144.458	147.805	160.846	105.147	118.131	127.542	184.467	167.876	149.548
NUF2	NUF2_022	NUF2	83540	NM_031423.3	NC_000001.11	Tiled Kinetochore Gene - Essential	chr1	163307851	163307870	+	163307867	494	CCAGGAGGCATTAATGAAAC	observation	342	262	279	281	284	284	1784	1728	1553	342	329	264	511	420	534	305	369	362	1998	4759	2446	362	393	371	195.049	183.616	173.841	178.827	163.347	170.214	188.12	179.862	177.116	195.049	209.831	182.854	351.998	269.342	321.299	210.812	233.077	220.554	218.838	212.145	219.541	241.945	235.626	270.646
NUF2	NUF2_023	NUF2	83540	NM_031423.3	NC_000001.11	Tiled Kinetochore Gene - Essential	chr1	163309181	163309200	-	163309178	523	AACTCTTCTTGCTCTTCAAC	observation	151	125	128	115	139	149	643	608	797	151	164	141	169	170	174	151	141	164	749	2133	1064	168	178	171	86.118	87.6029	79.755	73.1855	79.9482	89.3022	67.8034	63.2847	90.8959	86.118	104.597	97.6605	116.414	109.02	104.693	104.369	89.0618	99.9197	82.0369	95.084	95.4995	112.284	106.721	124.745
NUF2	NUF2_024	NUF2	83540	NM_031423.3	NC_000001.11	Tiled Kinetochore Gene - Essential	chr1	163309196	163309215	+	163309212	552	GAGTTCAAGCAGCTTTCAGA	observation	171	131	138	101	140	147	751	689	619	171	126	109	122	118	129	91	96	112	816	1512	757	106	149	113	97.5243	91.8078	85.9858	64.276	80.5234	88.1036	79.1918	71.7157	70.5955	97.5243	80.361	75.4964	84.0387	75.6724	77.6171	62.898	60.6378	68.2378	89.3753	67.4013	67.9447	70.8459	89.3342	82.4339
NUF2	NUF2_025	NUF2	83540	NM_031423.3	NC_000001.11	Tiled Kinetochore Gene - Essential	chr1	163309204	163309223	+	163309220	560	GCAGCTTTCAGATGGAATTC	observation	280	236	273	251	237	293	1742	1640	1368	280	242	222	235	269	257	292	305	299	2092	4448	2298	272	274	204	159.689	165.394	170.102	159.735	136.315	175.608	183.691	170.702	156.017	159.689	154.344	153.763	161.878	172.507	154.633	201.826	192.651	182.171	229.134	198.281	206.257	181.793	164.279	148.819
NUF2	NUF2_026	NUF2	83540	NM_031423.3	NC_000001.11	Tiled Kinetochore Gene - Essential	chr1	163309228	163309247	+	163309244	584	GCTACAACAATCACTAAATC	observation	173	147	165	115	139	145	776	856	620	173	149	125	190	223	203	139	143	216	963	2127	1047	149	190	152	98.6649	103.021	102.809	73.1855	79.9482	86.9049	81.828	89.0981	70.7095	98.6649	95.0301	86.5785	130.88	143.008	122.142	96.0749	90.3251	131.602	105.476	94.8165	93.9737	99.5853	113.916	110.884
NUF2	NUF2_027	NUF2	83540	NM_031423.3	NC_000001.11	Tiled Kinetochore Gene - Essential	chr1	163310151	163310170	-	163310148	607	CCCTCTTGCAGCACTATCTA	observation	266	226	234	217	264	258	1213	1564	1278	266	211	208	263	305	282	235	337	245	1555	3589	1642	314	315	235	151.704	158.386	145.802	138.098	151.844	154.631	127.909	162.791	145.753	151.704	134.573	144.067	181.165	195.594	169.675	162.429	212.864	149.27	170.317	159.989	147.378	209.864	188.861	171.433
NUF2	NUF2_028	NUF2	83540	NM_031423.3	NC_000001.11	Tiled Kinetochore Gene - Essential	chr1	163310147	163310166	+	163310163	617	CCCTTAGATAGTGCTGCAAG	observation	350	265	282	278	307	270	1734	1853	1646	350	282	292	350	317	427	315	332	405	1977	5602	2405	345	415	330	199.611	185.718	175.71	176.918	176.576	161.823	182.848	192.872	187.722	199.611	179.856	202.247	241.095	203.289	256.919	217.724	209.706	246.753	216.538	249.724	215.861	230.583	248.817	240.736
NUF2	NUF2_029	NUF2	83540	NM_031423.3	NC_000001.11	Tiled Kinetochore Gene - Essential	chr1	163310180	163310199	-	163310177	636	CTGAAATATTTGACTTCTTT	observation	167	127	159	135	156	164	812	751	648	167	165	140	214	214	231	141	138	205	757	2106	1050	222	201	187	95.243	89.0045	99.0706	85.9134	89.726	98.2924	85.6242	78.169	73.9028	95.243	105.235	96.9679	147.412	137.236	138.989	97.4573	87.1669	124.9	82.9131	93.8804	94.2429	148.375	120.511	136.417
NUF2	NUF2_030	NUF2	83540	NM_031423.3	NC_000001.11	Tiled Kinetochore Gene - Essential	chr1	163310209	163310228	-	163310206	665	AAAGATGTTTACCAAACGCT	observation	298	256	280	292	321	338	1622	1699	1628	298	266	283	190	235	239	246	276	260	1568	4474	1786	260	258	212	169.955	179.411	174.464	185.828	184.629	202.578	171.037	176.843	185.669	169.955	169.651	196.014	130.88	150.703	143.802	170.032	174.334	158.409	171.741	199.44	160.303	173.773	154.686	154.655
NUF2	NUF2_031	NUF2	83540	NM_031423.3	NC_000001.11	Tiled Kinetochore Gene - Essential	chr1	163313519	163313538	+	163313535	683	ACAGAATGAACTAAAATTGT	observation	322	237	270	276	319	323	1727	1598	1544	322	270	243	230	231	270	235	252	202	1555	4527	1923	212	239	223	183.642	166.095	168.233	175.645	183.478	193.588	182.11	166.33	176.089	183.642	172.202	168.309	158.434	148.138	162.454	162.429	159.174	123.072	170.317	201.803	172.599	141.692	143.294	162.679
NUF2	NUF2_032	NUF2	83540	NM_031423.3	NC_000001.11	Tiled Kinetochore Gene - Essential	chr1	163313567	163313586	+	163313583	731	GAGTTTGAAAACAAAAATTG	observation	161	121	158	100	153	164	798	748	617	161	145	138	224	173	216	132	171	183	976	1548	1015	155	180	202	91.8211	84.7996	98.4475	63.6396	88.0005	98.2924	84.1479	77.8568	70.3674	91.8211	92.4789	95.5826	154.301	110.943	129.964	91.2366	108.011	111.496	106.9	69.0061	91.1015	103.595	107.921	147.36
NUF2	NUF2_033	NUF2	83540	NM_031423.3	NC_000001.11	Tiled Kinetochore Gene - Essential	chr1	163313598	163313617	-	163313595	748	TTATAATTCTTTAACTTCTC	observation	71	64	76	57	60	65	371	361	342	71	77	50	119	100	130	54	59	69	376	1325	442	83	107	98	40.4925	44.8527	47.3545	36.2746	34.51	38.9574	39.1214	37.5753	39.0043	40.4925	49.1095	34.6314	81.9722	64.1291	78.2188	37.3241	37.267	42.0394	41.1827	59.0653	39.6718	55.4737	64.1528	71.4913
NUF2	NUF2_034	NUF2	83540	NM_031423.3	NC_000001.11	Tiled Kinetochore Gene - Essential	chr1	163313615	163313634	+	163313631	779	TAAAGAAAAAATGAAAGATA	observation	140	107	142	111	107	123	511	515	483	140	132	105	140	122	151	121	131	130	574	1972	782	108	114	95	79.8445	74.9881	88.4782	70.6399	61.5429	73.7193	53.8842	53.6046	55.085	79.8445	84.1877	72.7259	96.4379	78.2375	90.8542	83.6335	82.7454	79.2046	62.8694	87.907	70.1885	72.1826	68.3497	69.3028
NUF2	NUF2_035	NUF2	83540	NM_031423.3	NC_000001.11	Tiled Kinetochore Gene - Essential	chr1	163315455	163315474	+	163315471	812	TTGTCTTTCAAAGCAAGAAG	observation	168	145	145	135	138	144	685	706	489	168	152	138	157	131	100	121	148	137	639	1408	1021	92	143	87	95.8134	101.619	90.3474	85.9134	79.373	86.3055	72.2322	73.4851	55.7693	95.8134	96.9434	95.5826	108.148	84.0091	60.1683	83.6335	93.4833	83.4695	69.9887	62.7653	91.64	61.4889	85.7369	63.4668
NUF2	NUF2_036	NUF2	83540	NM_031423.3	NC_000001.11	Tiled Kinetochore Gene - Essential	chr1	163315477	163315496	+	163315493	834	GTGGAGAAATATGAAATCTA	observation	194	162	169	121	180	185	841	970	803	194	142	104	28	29	53	69	101	69	425	1279	742	54	57	49	110.642	113.533	105.301	77.0039	103.53	110.879	88.6822	100.964	91.5802	110.642	90.5656	72.0333	19.2876	18.5974	31.8892	47.6919	63.7961	42.0394	46.5496	57.0147	66.5983	36.0913	34.1748	35.7457
NUF2	NUF2_037	NUF2	83540	NM_031423.3	NC_000001.11	Tiled Kinetochore Gene - Essential	chr1	163315518	163315537	-	163315515	861	CTTCCAACTGACATGAAGGC	observation	256	205	209	194	231	209	754	904	1092	256	167	170	65	74	109	121	125	141	472	1745	848	72	103	71	146.001	143.669	130.225	123.461	132.864	125.263	79.5082	94.0943	124.54	146.001	106.51	117.747	44.7747	47.4555	65.5835	83.6335	78.9555	85.9066	51.6975	77.7879	76.1124	48.1217	61.7545	51.7947
NUF2	NUF2_038	NUF2	83540	NM_031423.3	NC_000001.11	Tiled Kinetochore Gene - Essential	chr1	163315512	163315531	+	163315528	869	CTGCCTGCCTTCATGTCAGT	observation	319	281	308	335	327	327	1980	1620	1776	319	330	317	440	461	429	323	324	428	2111	5330	2393	405	454	399	181.931	196.931	191.91	213.193	188.08	195.985	208.788	168.62	202.549	181.931	210.469	219.563	303.09	295.635	258.122	223.253	204.653	260.766	231.215	237.599	214.784	270.685	272.2	291.072
NUF2	NUF2_039	NUF2	83540	NM_031423.3	NC_000001.11	Tiled Kinetochore Gene - Essential	chr1	163315542	163315561	+	163315558	899	GTTATATCAAAAGAAAATAC	observation	74	64	66	54	51	86	399	479	326	74	54	67	45	42	52	64	88	72	463	942	584	57	67	43	42.2035	44.8527	41.1236	34.3654	29.3335	51.5436	42.0739	49.8575	37.1795	42.2035	34.4404	46.4061	30.9979	26.9342	31.2875	44.2359	55.5847	43.8672	50.7117	41.9921	52.417	38.0964	40.1704	31.3686
NUF2	NUF2_040	NUF2	83540	NM_031423.3	NC_000001.11	Tiled Kinetochore Gene - Essential	chr1	163315559	163315578	+	163315575	916	TACAGGACCTTTCAGATAAT	observation	347	248	336	291	297	317	1681	1630	1556	347	284	303	380	375	465	328	350	389	1673	4675	2264	414	429	401	197.9	173.804	209.357	185.191	170.825	189.992	177.259	169.661	177.458	197.9	181.131	209.866	261.76	240.484	279.783	226.709	221.075	237.005	183.241	208.4	203.206	276.7	257.211	292.531
NUF2	NUF2_041	NUF2	83540	NM_031423.3	NC_000001.11	Tiled Kinetochore Gene - Essential	chr1	163315595	163315614	-	163315592	938	ACAAACCTCCTTTAAGATAC	observation	188	128	173	187	182	179	919	836	834	188	170	179	135	118	115	120	161	165	916	2105	1030	146	166	148	107.22	89.7053	107.794	119.006	104.68	107.283	96.9072	87.0164	95.1157	107.22	108.424	123.98	92.9937	75.6724	69.1936	82.9424	101.695	100.529	100.328	93.8358	92.4478	97.5802	99.5267	107.966
NUF2	NUF2_042	NUF2	83540	NM_031423.3	NC_000001.11	Tiled Kinetochore Gene - Essential	chr1	163315587	163315606	+	163315603	944	ATTAGCCAGTATCTTAAAGG	observation	233	132	170	145	171	164	641	591	587	233	147	153	13	24	31	50	49	65	352	552	359	21	30	29	132.884	92.5086	105.925	92.2774	98.3535	98.2924	67.5925	61.5152	66.9459	132.884	93.7545	105.972	8.95494	15.391	18.6522	34.5593	30.9506	39.6023	38.554	24.6068	32.2221	14.0355	17.9868	21.1556
NUF2	NUF2_043	NUF2	83540	NM_031423.3	NC_000001.11	Tiled Kinetochore Gene - Essential	chr1	163317543	163317562	+	163317559	956	TAAAATACAGAGCCTGAACT	observation	249	218	261	212	267	250	1128	1214	1082	249	221	187	39	36	53	132	85	82	643	1090	868	57	78	46	142.009	152.779	162.625	134.916	153.57	149.836	118.946	126.361	123.399	142.009	140.951	129.521	26.8648	23.0865	31.8892	91.2366	53.6897	49.9598	70.4269	48.5896	77.9075	38.0964	46.7656	33.5571
NUF2	NUF2_044	NUF2	83540	NM_031423.3	NC_000001.11	Tiled Kinetochore Gene - Essential	chr1	163317573	163317592	-	163317570	972	CTGACTCATCACTCTCAATT	observation	263	227	207	196	228	243	989	948	893	263	190	207	277	291	334	197	267	253	1066	2535	1900	245	316	273	149.994	159.087	128.979	124.734	131.138	145.641	104.289	98.6741	101.844	149.994	121.179	143.374	190.809	186.616	200.962	136.164	168.649	154.144	116.757	113.004	170.535	163.748	189.46	199.154
NUF2	NUF2_045	NUF2	83540	NM_031423.3	NC_000001.11	Tiled Kinetochore Gene - Essential	chr1	163317630	163317649	+	163317646	1043	AAGACTGATGATTGTGAAGA	observation	303	266	272	255	277	300	1901	1875	1637	303	250	289	255	244	277	306	328	302	2060	4338	2711	292	324	288	172.806	186.419	169.479	162.281	159.321	179.803	200.458	195.162	186.696	172.806	159.446	200.169	175.655	156.475	166.666	211.503	207.179	183.998	225.629	193.378	243.326	195.16	194.257	210.097
NUF2	NUF2_046	NUF2	83540	NM_031423.3	NC_000001.11	Tiled Kinetochore Gene - Essential	chr1	163318742	163318761	+	163318758	1149	AATAAAGTTCAAGAAAAAAG	observation	77	48	78	40	68	78	507	380	262	77	64	62	8	26	37	49	38	57	291	590	333	41	37	32	43.9145	33.6395	48.6007	25.4558	39.1113	46.7488	53.4624	39.5529	29.8805	43.9145	40.8183	42.9429	5.51073	16.6736	22.2623	33.8681	24.0025	34.7282	31.8728	26.3008	29.8885	27.4027	22.1837	23.3441
NUF2	NUF2_047	NUF2	83540	NM_031423.3	NC_000001.11	Tiled Kinetochore Gene - Essential	chr1	163318788	163318807	-	163318785	1181	TTGGATTTCTTGATTAATTG	observation	228	199	208	212	213	248	1003	953	918	228	184	151	255	276	311	232	206	229	1138	2730	1220	285	263	189	130.032	139.464	129.602	134.916	122.511	148.637	105.765	99.1945	104.696	130.032	117.353	104.587	175.655	176.996	187.123	160.355	130.119	139.522	124.643	121.697	109.501	190.482	157.684	137.876
NUF2	NUF2_048	NUF2	83540	NM_031423.3	NC_000001.11	Tiled Kinetochore Gene - Essential	chr1	163318799	163318818	+	163318815	1206	GAAATCCAAAAAATTAAACT	observation	78	72	96	43	56	84	429	345	290	78	52	64	115	71	99	65	65	72	516	763	576	109	98	85	44.4848	50.4592	59.8162	27.365	32.2093	50.3449	45.2374	35.9099	33.0738	44.4848	33.1649	44.3282	79.2168	45.5317	59.5666	44.9271	41.0569	43.8672	56.5167	34.0127	51.699	72.851	58.7567	62.0078
NUF2	NUF2_049	NUF2	83540	NM_031423.3	NC_000001.11	Tiled Kinetochore Gene - Essential	chr1	163318830	163318849	+	163318846	1237	AACTAAAAGATGCTGCTGAA	observation	242	204	179	157	199	228	981	900	827	242	203	193	254	285	268	221	241	211	976	2124	1347	260	304	288	138.017	142.968	111.532	99.9142	114.458	136.65	103.445	93.6779	94.3174	138.017	129.47	133.677	174.966	182.768	161.251	152.752	152.226	128.555	106.9	94.6828	120.9	173.773	182.266	210.097
NUF2	NUF2_050	NUF2	83540	NM_031423.3	NC_000001.11	Tiled Kinetochore Gene - Essential	chr1	163318849	163318868	+	163318865	1256	AAGGGAGAAACTGAAGTCCC	observation	353	304	333	289	381	328	1889	2277	1716	353	351	301	114	132	144	225	157	217	1570	3436	1636	172	148	112	201.322	213.05	207.487	183.918	219.139	196.585	199.192	237.005	195.706	201.322	223.863	208.481	78.528	84.6504	86.6424	155.517	99.1681	132.211	171.96	153.169	146.839	114.958	88.7347	81.7044
NUF2	NUF2_051	NUF2	83540	NM_031423.3	NC_000001.11	Tiled Kinetochore Gene - Essential	chr1	163325133	163325152	+	163325149	1286	TCTAAACTTGAAAACTGCTT	observation	159	136	165	152	182	185	880	706	640	159	168	153	220	238	253	124	190	203	1038	2180	999	226	206	202	90.6805	95.3119	102.809	96.7322	104.68	110.879	92.7947	73.4851	72.9905	90.6805	107.148	105.972	151.545	152.627	152.226	85.7071	120.012	123.681	113.691	97.1792	89.6654	151.049	123.509	147.36
NUF2	NUF2_052	NUF2	83540	NM_031423.3	NC_000001.11	Tiled Kinetochore Gene - Essential	chr1	163325149	163325168	+	163325165	1302	GCTTTGGAGAAATACCACGA	observation	165	141	159	122	150	139	316	368	382	165	140	125	15	17	21	24	35	32	101	274	204	17	19	21	94.1024	98.816	99.0706	77.6403	86.275	83.3088	33.3217	38.3039	43.5662	94.1024	89.29	86.5785	10.3326	10.902	12.6353	16.5885	22.1075	19.4965	11.0624	12.2143	18.3101	11.3621	11.3916	15.3196
NUF2	NUF2_053	NUF2	83540	NM_031423.3	NC_000001.11	Tiled Kinetochore Gene - Essential	chr1	163325160	163325179	+	163325176	1313	ATACCACGACGGTATTGAAA	observation	185	194	154	179	234	175	1072	893	827	185	178	168	87	67	105	118	135	144	636	1324	1104	110	136	80	105.509	135.96	95.9552	113.915	134.589	104.885	113.041	92.9493	94.3174	105.509	113.526	116.361	59.9292	42.9665	63.1767	81.56	85.272	87.7344	69.6602	59.0207	99.0897	73.5193	81.54	58.3603
NUF2	NUF2_054	NUF2	83540	NM_031423.3	NC_000001.11	Tiled Kinetochore Gene - Essential	chr1	163325169	163325188	+	163325185	1322	CGGTATTGAAAAGGCAGCAG	observation	297	251	301	288	312	293	1614	1652	1577	297	252	227	229	199	215	173	165	205	1226	3392	1514	224	269	188	169.384	175.907	187.549	183.282	179.452	175.608	170.194	171.951	179.853	169.384	160.722	157.226	157.745	127.617	129.362	119.575	104.221	124.9	134.282	151.207	135.889	149.712	161.281	137.147
NUF2	NUF2_055	NUF2	83540	NM_031423.3	NC_000001.11	Tiled Kinetochore Gene - Essential	chr1	163325198	163325217	-	163325195	1337	CTTCTCATCTATCTTAGCAT	observation	165	121	155	205	195	181	762	894	848	165	138	139	31	52	58	78	100	77	539	1356	831	78	81	90	94.1024	84.7996	96.5783	130.461	112.158	108.481	80.3517	93.0534	96.7124	94.1024	88.0144	96.2753	21.3541	33.3471	34.8976	53.9125	63.1644	46.9135	59.0359	60.4472	74.5865	52.1319	48.5642	65.6553
NUF2	NUF2_056	NUF2	83540	NM_031423.3	NC_000001.11	Tiled Kinetochore Gene - Essential	chr1	163325213	163325232	+	163325229	1366	AGAAGACAGCTGAACTGAAG	observation	353	293	264	294	350	358	1414	1289	1267	353	266	275	85	73	118	111	126	132	572	1561	750	98	109	74	201.322	205.341	164.495	187.1	201.308	214.565	149.104	134.168	144.498	201.322	169.651	190.473	58.5516	46.8143	70.9986	76.7217	79.5872	80.4232	62.6503	69.5856	67.3164	65.499	65.3519	53.9832
SPDL1	SPDL1_001	SPDL1	54908	NM_017785.4	NC_000005.10	Tiled Kinetochore Gene - Essential	chr5	169015405	169015424	+	169015421	2	AAAAAAAGAAAAGAACATGG	observation	95	76	101	84	119	104	424	442	460	95	112	89	54	55	56	75	99	87	335	992	423	68	74	80	54.1802	53.2625	62.9316	53.4573	68.4449	62.3318	44.7102	46.0063	52.4619	54.1802	71.432	61.6439	37.1975	35.271	33.6943	51.839	62.5328	53.0062	36.6921	44.221	37.9664	45.4483	44.3673	58.3603
SPDL1	SPDL1_002	SPDL1	54908	NM_017785.4	NC_000005.10	Tiled Kinetochore Gene - Essential	chr5	169015434	169015453	+	169015450	31	TAATCACAAATCTTCGATGC	observation	285	210	244	225	226	267	1217	1307	1281	285	228	188	153	157	132	260	212	222	1355	3092	1794	184	236	179	162.541	147.173	152.033	143.189	129.988	160.025	128.331	136.041	146.095	162.541	145.415	130.214	105.393	100.683	79.4222	179.708	133.909	135.257	148.411	137.834	161.021	122.978	141.496	130.581
SPDL1	SPDL1_003	SPDL1	54908	NM_017785.4	NC_000005.10	Tiled Kinetochore Gene - Essential	chr5	169015444	169015463	+	169015460	41	TCTTCGATGCAGGCTCAAAG	observation	205	172	196	196	195	228	632	585	707	205	189	144	47	41	42	101	109	116	271	728	237	20	46	37	116.915	120.542	122.125	124.734	112.158	136.65	66.6434	60.8907	80.6316	116.915	120.541	99.7384	32.3756	26.2929	25.2707	69.8098	68.8492	70.6749	29.6822	32.4525	21.272	13.3672	27.5797	26.9916
SPDL1	SPDL1_004	SPDL1	54908	NM_017785.4	NC_000005.10	Tiled Kinetochore Gene - Essential	chr5	169015478	169015497	+	169015494	75	CGACTAAAAGCTGCACAGTA	observation	219	189	212	171	224	222	994	1117	867	219	182	169	319	284	282	243	305	269	1258	3092	1422	264	282	255	124.9	132.456	132.094	108.824	128.837	133.054	104.816	116.265	98.8793	124.9	116.077	117.054	219.741	182.127	169.675	167.958	192.651	163.893	137.787	137.834	127.632	176.446	169.075	186.023
SPDL1	SPDL1_005	SPDL1	54908	NM_017785.4	NC_000005.10	Tiled Kinetochore Gene - Essential	chr5	169015522	169015541	+	169015538	119	AAATGAATTACAGAATCAAT	observation	145	108	125	92	114	108	568	492	593	145	106	95	136	143	157	115	138	116	755	1914	1001	160	107	93	82.6961	75.6889	77.8857	58.5484	65.569	64.7291	59.8947	51.2106	67.6302	82.6961	67.6053	65.7996	93.6825	91.7046	94.4643	79.4864	87.1669	70.6749	82.6941	85.3215	89.8449	106.937	64.1528	67.8438
SPDL1	SPDL1_006	SPDL1	54908	NM_017785.4	NC_000005.10	Tiled Kinetochore Gene - Essential	chr5	169015558	169015577	+	169015574	155	TGAAATGATGACCATGACTG	observation	496	335	445	448	466	457	1193	1282	1110	496	340	308	33	36	54	173	199	176	404	1161	489	52	56	48	282.878	234.776	277.273	285.105	268.028	273.9	125.8	133.439	126.593	282.878	216.847	213.329	22.7318	23.0865	32.4909	119.575	125.697	107.231	44.2495	51.7546	43.8903	34.7546	33.5753	35.0162
SPDL1	SPDL1_007	SPDL1	54908	NM_017785.4	NC_000005.10	Tiled Kinetochore Gene - Essential	chr5	169018077	169018096	-	169018074	188	GAGTTCAACTTCTCTTTGAA	observation	141	137	159	128	155	168	762	764	647	141	147	128	50	55	77	128	150	186	493	1602	822	131	96	72	80.4148	96.0127	99.0706	81.4587	89.1509	100.69	80.3517	79.5222	73.7888	80.4148	93.7545	88.6564	34.4421	35.271	46.3296	88.4718	94.7466	113.324	53.9976	71.4133	73.7787	87.5548	57.5576	52.5242
SPDL1	SPDL1_008	SPDL1	54908	NM_017785.4	NC_000005.10	Tiled Kinetochore Gene - Essential	chr5	169018144	169018163	+	169018160	269	ACAACAACAAAAAATGCACC	observation	223	216	231	219	249	258	1213	1107	865	223	208	180	203	237	289	239	339	300	1253	2950	1515	279	240	223	127.181	151.378	143.933	139.371	143.217	154.631	127.909	115.224	98.6512	127.181	132.659	124.673	139.835	151.986	173.886	165.194	214.127	182.78	137.239	131.504	135.979	186.472	143.894	162.679
SPDL1	SPDL1_009	SPDL1	54908	NM_017785.4	NC_000005.10	Tiled Kinetochore Gene - Essential	chr5	169018165	169018184	-	169018162	276	GTTGTTCTTCCAATTTCTCC	observation	195	164	182	172	182	180	801	909	934	195	179	147	89	132	135	163	188	184	732	2122	982	141	127	145	111.212	114.935	113.402	109.46	104.68	107.882	84.4642	94.6147	106.52	111.212	114.164	101.816	61.3069	84.6504	81.2272	112.663	118.749	112.105	80.1749	94.5937	88.1396	94.2384	76.1439	105.778
SPDL1	SPDL1_010	SPDL1	54908	NM_017785.4	NC_000005.10	Tiled Kinetochore Gene - Essential	chr5	169018178	169018197	+	169018194	303	GAACAACTAAGCAGAAGCCA	observation	284	239	268	257	342	286	1110	1454	1267	284	250	201	37	39	38	205	200	155	614	1631	908	54	64	50	161.97	167.497	166.987	163.554	196.707	171.412	117.048	151.342	144.498	161.97	159.446	139.218	25.4871	25.0104	22.864	141.693	126.329	94.4363	67.2505	72.7061	81.4977	36.0913	38.3717	36.4752
SPDL1	SPDL1_011	SPDL1	54908	NM_017785.4	NC_000005.10	Tiled Kinetochore Gene - Essential	chr5	169018198	169018217	-	169018195	309	GTTCATTCACTTCCTGTCCA	observation	282	242	271	269	304	293	1055	883	1065	282	205	213	44	69	44	139	146	201	712	1285	655	80	77	59	160.83	169.599	168.856	171.19	174.851	175.608	111.248	91.9085	121.461	160.83	130.746	147.53	30.309	44.2491	26.4741	96.0749	92.22	122.463	77.9843	57.2822	58.7896	53.4686	46.166	43.0407
SPDL1	SPDL1_012	SPDL1	54908	NM_017785.4	NC_000005.10	Tiled Kinetochore Gene - Essential	chr5	169018207	169018226	+	169018223	332	AGTGAATGAACTAAAAACTA	observation	136	102	129	114	139	131	580	629	525	136	101	83	3	15	9	85	59	92	178	685	302	7	12	23	77.5632	71.4839	80.378	72.5491	79.9482	78.5141	61.1601	65.4705	59.875	77.5632	64.4163	57.4881	2.06653	9.61937	5.41515	58.7508	37.267	56.0525	19.4961	30.5357	27.1061	4.6785	7.1947	16.7786
SPDL1	SPDL1_013	SPDL1	54908	NM_017785.4	NC_000005.10	Tiled Kinetochore Gene - Essential	chr5	169020354	169020373	+	169020370	350	TTAGATAGAAAAACTGAAAG	observation	146	93	109	95	101	129	557	551	404	146	117	73	24	28	31	90	94	141	339	779	334	58	51	39	83.2664	65.1765	67.9163	60.4576	58.0918	77.3154	58.7348	57.3517	46.0752	83.2664	74.6209	50.5618	16.5322	17.9562	18.6522	62.2068	59.3745	85.9066	37.1302	34.7259	29.9782	38.7647	30.5775	28.4506
SPDL1	SPDL1_014	SPDL1	54908	NM_017785.4	NC_000005.10	Tiled Kinetochore Gene - Essential	chr5	169020371	169020390	+	169020387	367	AAGTGGAATTAGATGAAGCC	observation	184	167	211	148	194	191	1585	1316	1195	184	207	167	167	139	160	215	280	216	1261	3091	1603	154	189	203	104.938	117.037	131.471	94.1866	111.582	114.475	167.136	136.978	136.287	104.938	132.022	115.669	115.037	89.1395	96.2693	148.605	176.86	131.602	138.115	137.789	143.878	102.927	113.317	148.089
SPDL1	SPDL1_015	SPDL1	54908	NM_017785.4	NC_000005.10	Tiled Kinetochore Gene - Essential	chr5	169020420	169020439	-	169020417	402	GTTCCTTCTGATGATCTACT	observation	270	219	244	250	261	225	1131	1140	1182	270	237	238	270	184	269	241	286	265	1460	3119	1772	270	285	247	153.986	153.48	152.033	159.099	150.119	134.852	119.262	118.659	134.804	153.986	151.155	164.845	185.987	117.998	161.853	166.576	180.65	161.456	159.912	139.038	159.046	180.457	170.874	180.187
SPDL1	SPDL1_016	SPDL1	54908	NM_017785.4	NC_000005.10	Tiled Kinetochore Gene - Essential	chr5	169020414	169020433	+	169020430	410	GCACCAAGTAGATCATCAGA	observation	194	197	222	148	233	216	1029	1007	841	194	180	178	67	59	56	160	190	203	603	1250	685	77	88	73	110.642	138.062	138.325	94.1866	134.014	129.458	108.506	104.815	95.914	110.642	114.801	123.288	46.1524	37.8362	33.6943	110.59	120.012	123.681	66.0457	55.722	61.4823	51.4635	52.7611	53.2537
SPDL1	SPDL1_017	SPDL1	54908	NM_017785.4	NC_000005.10	Tiled Kinetochore Gene - Essential	chr5	169020444	169020463	-	169020441	426	GTTCCTCTGATTTACAAGAG	observation	229	182	223	180	241	214	822	1001	826	229	164	166	24	47	54	124	92	128	271	662	389	36	55	33	130.603	127.55	138.948	114.551	138.615	128.26	86.6787	104.191	94.2033	130.603	104.597	114.976	16.5322	30.1407	32.4909	85.7071	58.1113	77.9861	29.6822	29.5104	34.9148	24.0609	32.9757	24.0736
SPDL1	SPDL1_018	SPDL1	54908	NM_017785.4	NC_000005.10	Tiled Kinetochore Gene - Essential	chr5	169020438	169020457	+	169020454	434	ACTCCTCTCTTGTAAATCAG	observation	266	168	236	258	261	212	860	1017	1034	266	217	206	59	50	26	178	153	164	457	1164	605	68	70	68	151.704	117.738	147.048	164.19	150.119	127.061	90.6857	105.856	117.925	151.704	138.399	142.681	40.6417	32.0646	15.6438	123.031	96.6415	99.9197	50.0545	51.8883	54.3019	45.4483	41.9691	49.6062
SPDL1	SPDL1_019	SPDL1	54908	NM_017785.4	NC_000005.10	Tiled Kinetochore Gene - Essential	chr5	169020468	169020487	+	169020484	464	CGTAATGTCTGAACGTGTGC	observation	416	340	381	422	433	447	1907	2121	1918	416	364	335	362	393	366	374	377	418	2134	4799	2450	413	440	382	237.252	238.28	237.396	268.559	249.047	267.907	201.09	220.768	218.743	237.252	232.154	232.03	249.361	252.027	220.216	258.504	238.13	254.673	233.734	213.928	219.9	276.032	263.806	278.67
SPDL1	SPDL1_020	SPDL1	54908	NM_017785.4	NC_000005.10	Tiled Kinetochore Gene - Essential	chr5	169020492	169020511	+	169020508	488	AAGCATGTCTTCAGAGATGC	observation	427	361	372	422	483	392	2173	2093	2172	427	375	388	182	180	246	366	349	397	1544	3861	1898	261	262	192	243.526	252.997	231.788	268.559	277.806	234.943	229.14	217.853	247.711	243.526	239.17	268.74	125.369	115.432	148.014	252.974	220.444	241.879	169.112	172.114	170.355	174.441	157.084	140.065
SPDL1	SPDL1_021	SPDL1	54908	NM_017785.4	NC_000005.10	Tiled Kinetochore Gene - Essential	chr5	169020519	169020538	+	169020535	515	TCAAATTGAGCTGACAGAAA	observation	212	155	186	165	204	183	996	1288	866	212	181	175	264	215	276	179	181	169	956	3353	1518	227	201	171	120.907	108.628	115.894	105.005	117.334	109.68	105.027	134.064	98.7652	120.907	115.439	121.21	181.854	137.878	166.065	123.722	114.328	102.966	104.709	149.469	136.248	151.717	120.511	124.745
SPDL1	SPDL1_022	SPDL1	54908	NM_017785.4	NC_000005.10	Tiled Kinetochore Gene - Essential	chr5	169020531	169020550	+	169020547	527	GACAGAAATGGAGAGTATGA	observation	312	297	318	356	334	328	1461	1373	1321	312	263	238	45	74	103	203	237	237	727	1917	860	75	73	85	177.939	208.144	198.141	226.557	192.106	196.585	154.06	142.911	150.657	177.939	167.738	164.845	30.9979	47.4555	61.9734	140.311	149.7	144.396	79.6273	85.4552	77.1894	50.1268	43.7678	62.0078
SPDL1	SPDL1_023	SPDL1	54908	NM_017785.4	NC_000005.10	Tiled Kinetochore Gene - Essential	chr5	169021153	169021172	-	169021150	539	ATTCACTTCTTCTTTGAGGG	observation	261	223	261	220	250	249	1504	1424	1312	261	288	226	144	203	220	281	230	270	1319	3706	1686	233	220	202	148.853	156.284	162.625	140.007	143.792	149.237	158.595	148.219	149.63	148.853	183.682	156.534	99.1932	130.182	132.37	194.223	145.278	164.502	144.468	165.205	151.327	155.727	131.903	147.36
SPDL1	SPDL1_024	SPDL1	54908	NM_017785.4	NC_000005.10	Tiled Kinetochore Gene - Essential	chr5	169021220	169021239	-	169021217	606	GCCGGTCTACCTGGCGCATT	observation	349	258	288	332	350	327	1978	1839	2024	349	319	290	387	497	475	369	339	375	2462	5378	2493	406	499	345	199.041	180.812	179.449	211.283	201.308	195.985	208.577	191.415	230.832	199.041	203.454	200.862	266.582	318.722	285.8	255.048	214.127	228.475	269.659	239.738	223.76	271.353	299.18	251.679
SPDL1	SPDL1_025	SPDL1	54908	NM_017785.4	NC_000005.10	Tiled Kinetochore Gene - Essential	chr5	169021229	169021248	-	169021226	615	CCTCTTTAAGCCGGTCTACC	observation	264	180	197	188	231	230	1386	1295	1115	264	225	182	274	346	354	238	262	236	1674	3360	2174	300	342	256	150.564	126.148	122.748	119.642	132.864	137.849	146.152	134.792	127.163	150.564	143.502	126.058	188.743	221.887	212.996	164.502	165.491	143.787	183.351	149.781	195.128	200.507	205.049	186.753
SPDL1	SPDL1_026	SPDL1	54908	NM_017785.4	NC_000005.10	Tiled Kinetochore Gene - Essential	chr5	169021226	169021245	+	169021242	626	CCAGGTAGACCGGCTTAAAG	observation	325	239	303	203	270	225	1527	1526	1149	325	267	247	188	179	214	232	308	267	1632	3453	1658	221	264	197	185.353	167.497	188.795	129.188	155.295	134.852	161.02	158.836	131.041	185.353	170.289	171.079	129.502	114.791	128.76	160.355	194.546	162.674	178.751	153.926	148.814	147.707	158.283	143.712
SPDL1	SPDL1_027	SPDL1	54908	NM_017785.4	NC_000005.10	Tiled Kinetochore Gene - Essential	chr5	169021235	169021254	+	169021251	635	CCGGCTTAAAGAGGAAAAAG	observation	201	168	188	167	160	205	686	774	677	201	166	120	44	22	11	98	131	136	328	811	406	38	38	43	114.634	117.738	117.14	106.278	92.0267	122.866	72.3377	80.563	77.2102	114.634	105.872	83.1153	30.309	14.1084	6.61852	67.7363	82.7454	82.8602	35.9254	36.1524	36.4406	25.3976	22.7832	31.3686
SPDL1	SPDL1_028	SPDL1	54908	NM_017785.4	NC_000005.10	Tiled Kinetochore Gene - Essential	chr5	169021277	169021296	+	169021293	677	TTCTTACTATAATGCCCTAG	observation	240	200	181	191	232	234	1286	1400	1325	240	204	198	103	127	82	207	239	214	1741	3589	2198	129	152	122	136.876	140.165	112.778	121.552	133.439	140.246	135.607	145.721	151.113	136.876	130.108	137.14	70.9507	81.444	49.338	143.076	150.963	130.383	190.689	159.989	197.282	86.2181	91.1329	88.9994
SPDL1	SPDL1_029	SPDL1	54908	NM_017785.4	NC_000005.10	Tiled Kinetochore Gene - Essential	chr5	169021406	169021425	+	169021422	707	TGTAGCAAATCAAGATCTTC	observation	301	227	303	306	311	262	1184	1356	1279	301	285	233	366	336	399	278	302	275	1368	3620	1834	336	346	287	171.666	159.087	188.795	194.737	178.877	157.028	124.851	141.141	145.867	171.666	181.769	161.382	252.116	215.474	240.072	192.15	190.757	167.548	149.835	161.371	164.611	224.568	207.447	209.367
SPDL1	SPDL1_030	SPDL1	54908	NM_017785.4	NC_000005.10	Tiled Kinetochore Gene - Essential	chr5	169021415	169021434	+	169021431	716	TCAAGATCTTCAGGTACAGT	observation	341	271	349	356	349	346	1916	1625	1941	341	327	316	147	115	142	292	360	277	1385	3632	2038	161	195	197	194.478	189.923	217.457	226.557	200.733	207.373	202.039	169.141	221.366	194.478	208.556	218.87	101.26	73.7485	85.439	201.826	227.392	168.767	151.697	161.906	182.921	107.606	116.914	143.712
SPDL1	SPDL1_031	SPDL1	54908	NM_017785.4	NC_000005.10	Tiled Kinetochore Gene - Essential	chr5	169021421	169021440	+	169021437	722	TCTTCAGGTACAGTTGGACC	observation	363	316	401	426	431	349	1631	1880	1653	363	319	324	113	128	120	275	302	285	1006	2982	1218	128	122	116	207.025	221.46	249.857	271.105	247.897	209.171	171.986	195.683	188.521	207.025	203.454	224.411	77.8391	82.0853	72.202	190.076	190.757	173.641	110.186	132.93	109.322	85.5498	73.1461	84.6224
SPDL1	SPDL1_032	SPDL1	54908	NM_017785.4	NC_000005.10	Tiled Kinetochore Gene - Essential	chr5	169021442	169021461	-	169021439	729	CCAAGGCTTGCTGGAGTGCC	observation	278	218	257	293	314	299	1829	1607	1692	278	279	295	379	392	388	276	329	316	2018	4492	2213	325	429	314	158.548	152.779	160.133	186.464	180.602	179.204	192.865	167.267	192.969	158.548	177.942	204.325	261.071	251.386	233.453	190.767	207.811	192.528	221.029	200.243	198.628	217.216	257.211	229.064
SPDL1	SPDL1_033	SPDL1	54908	NM_017785.4	NC_000005.10	Tiled Kinetochore Gene - Essential	chr5	169021451	169021470	-	169021448	738	TATTGGGATCCAAGGCTTGC	observation	230	158	190	250	224	214	1154	1281	1202	230	217	237	196	249	222	240	215	242	1284	3824	1655	241	300	235	131.173	110.73	118.386	159.099	128.837	128.26	121.688	133.335	137.085	131.173	138.399	164.153	135.013	159.682	133.574	165.885	135.803	147.442	140.635	170.465	148.545	161.074	179.868	171.433
SPDL1	SPDL1_034	SPDL1	54908	NM_017785.4	NC_000005.10	Tiled Kinetochore Gene - Essential	chr5	169021459	169021478	-	169021456	746	GCCTTTACTATTGGGATCCA	observation	280	234	271	241	291	247	1516	1651	1372	280	242	186	89	88	87	188	205	236	1155	2596	1316	104	170	120	159.689	163.993	168.856	153.371	167.374	148.038	159.86	171.847	156.473	159.689	154.344	128.829	61.3069	56.4336	52.3464	129.943	129.487	143.787	126.505	115.723	118.118	69.5092	101.925	87.5404
SPDL1	SPDL1_035	SPDL1	54908	NM_017785.4	NC_000005.10	Tiled Kinetochore Gene - Essential	chr5	169021467	169021486	-	169021464	754	AAAGAGTTGCCTTTACTATT	observation	255	237	263	265	276	278	1516	1667	1372	255	259	279	367	292	389	291	264	290	1818	4198	2143	298	392	340	145.431	166.095	163.872	168.645	158.746	166.618	159.86	173.512	156.473	145.431	165.186	193.243	252.805	187.257	234.055	201.135	166.754	176.687	199.123	187.137	192.345	199.171	235.027	248.031
SPDL1	SPDL1_036	SPDL1	54908	NM_017785.4	NC_000005.10	Tiled Kinetochore Gene - Essential	chr5	169021475	169021494	+	169021491	776	AGGCAACTCTTTGTTTGCAG	observation	273	198	263	242	247	287	1560	1411	1308	273	266	277	297	309	288	250	311	310	1824	3904	1929	307	343	259	155.697	138.763	163.872	154.008	142.066	172.012	164.5	146.866	149.174	155.697	169.651	191.858	204.586	198.159	173.285	172.797	196.441	188.873	199.78	174.031	173.138	205.186	205.649	188.941
SPDL1	SPDL1_037	SPDL1	54908	NM_017785.4	NC_000005.10	Tiled Kinetochore Gene - Essential	chr5	169021568	169021587	+	169021584	791	TTTGTAGGTGGAAGATCGAA	observation	270	264	304	307	338	337	1509	1384	1399	270	217	244	37	48	76	198	223	255	736	2271	983	67	88	67	153.986	185.017	189.418	195.374	194.406	201.979	159.122	144.056	159.553	153.986	138.399	169.001	25.4871	30.782	45.7279	136.855	140.857	155.363	80.613	101.236	88.2293	44.78	52.7611	48.8767
SPDL1	SPDL1_038	SPDL1	54908	NM_017785.4	NC_000005.10	Tiled Kinetochore Gene - Essential	chr5	169021577	169021596	+	169021593	800	GGAAGATCGAAGGGCAGCAA	observation	360	294	330	309	376	381	2181	1834	1956	360	321	311	114	105	164	258	304	268	1112	2913	1425	177	162	131	205.314	206.042	205.618	196.646	216.263	228.35	229.983	190.895	223.077	205.314	204.729	215.407	78.528	67.3356	98.6761	178.326	192.02	163.283	121.796	129.855	127.901	118.299	97.1285	95.5649
SPDL1	SPDL1_039	SPDL1	54908	NM_017785.4	NC_000005.10	Tiled Kinetochore Gene - Essential	chr5	169021664	169021683	+	169021680	887	AGAACAGATGCAGAGAATGA	observation	328	316	352	369	373	349	1840	1728	1580	328	299	276	73	60	52	183	155	202	507	1441	826	59	66	53	187.064	221.46	219.326	234.83	214.537	209.171	194.025	179.862	180.195	187.064	190.698	191.165	50.2855	38.4775	31.2875	126.487	97.9048	123.072	55.531	64.2363	74.1378	39.4331	39.5709	38.6637
SPDL1	SPDL1_040	SPDL1	54908	NM_017785.4	NC_000005.10	Tiled Kinetochore Gene - Essential	chr5	169023578	169023597	-	169023575	908	CCCTTTCATCTGTAGCAACG	observation	197	205	173	223	215	212	1140	1118	1201	197	172	189	110	114	122	188	200	274	1227	3152	1208	112	157	136	112.353	143.669	107.794	141.916	123.661	127.061	120.211	116.369	136.971	112.353	109.699	130.907	75.7726	73.1072	73.4054	129.943	126.329	166.939	134.392	140.509	108.424	74.8561	94.1307	99.2124
SPDL1	SPDL1_041	SPDL1	54908	NM_017785.4	NC_000005.10	Tiled Kinetochore Gene - Essential	chr5	169023574	169023593	+	169023590	918	GCCACGTTGCTACAGATGAA	observation	393	330	316	300	346	338	2190	1974	1978	393	265	269	258	254	243	282	341	315	2524	5987	2637	245	284	233	224.135	231.272	196.895	190.919	199.008	202.578	230.932	205.467	225.586	224.135	169.013	186.317	177.721	162.888	146.209	194.915	215.391	191.919	276.45	266.886	236.684	163.748	170.275	169.974
SPDL1	SPDL1_042	SPDL1	54908	NM_017785.4	NC_000005.10	Tiled Kinetochore Gene - Essential	chr5	169023600	169023619	+	169023616	944	TCAAACTGAATTTGAGCAGC	observation	278	253	270	283	274	326	1654	1667	1554	278	257	232	367	368	402	312	369	283	1958	4900	2284	407	384	371	158.548	177.308	168.233	180.1	157.596	195.386	174.412	173.512	177.23	158.548	163.911	160.69	252.805	235.995	241.877	215.65	233.077	172.422	214.457	218.43	205.001	272.022	230.23	270.646
SPDL1	SPDL1_043	SPDL1	54908	NM_017785.4	NC_000005.10	Tiled Kinetochore Gene - Essential	chr5	169023621	169023640	+	169023637	965	GGAACGGTTGCTTGCCATGT	observation	335	245	278	257	298	293	1739	1516	1632	335	248	235	77	80	114	222	293	273	1146	2332	1385	106	138	102	191.056	171.702	173.218	163.554	171.4	175.608	183.375	157.795	186.126	191.056	158.171	162.768	53.0408	51.3033	68.5919	153.443	185.072	166.33	125.52	103.955	124.311	70.8459	82.7391	74.4093
SPDL1	SPDL1_044	SPDL1	54908	NM_017785.4	NC_000005.10	Tiled Kinetochore Gene - Essential	chr5	169023634	169023653	+	169023650	978	GCCATGTTGGAGCAGAAGAA	observation	320	265	343	304	328	324	1752	1850	1590	320	282	227	47	30	38	212	211	239	1274	2525	1403	59	56	50	182.502	185.718	213.718	193.464	188.655	194.187	184.746	192.56	181.336	182.502	179.856	157.226	32.3756	19.2387	22.864	146.531	133.277	145.615	139.539	112.558	125.926	39.4331	33.5753	36.4752
SPDL1	SPDL1_045	SPDL1	54908	NM_017785.4	NC_000005.10	Tiled Kinetochore Gene - Essential	chr5	169023672	169023691	+	169023688	1016	TTTAGGTGAAATTAGAAATC	observation	285	228	260	254	299	299	1695	1926	1436	285	313	258	352	416	403	245	308	328	1970	6545	2576	407	377	372	162.541	159.788	162.002	161.645	171.975	179.204	178.735	200.471	163.772	162.541	199.627	178.698	242.472	266.777	242.478	169.341	194.546	199.839	215.771	291.76	231.209	272.022	226.034	271.375
SPDL1	SPDL1_046	SPDL1	54908	NM_017785.4	NC_000005.10	Tiled Kinetochore Gene - Essential	chr5	169023684	169023703	+	169023700	1028	TAGAAATCTGGAGAAATTTA	observation	170	147	160	101	189	226	912	887	644	170	175	132	204	222	236	134	207	124	1114	2497	1255	231	227	204	96.954	103.021	99.6937	64.276	108.707	135.452	96.169	92.3248	73.4466	96.954	111.612	91.4269	140.524	142.367	141.997	92.619	130.75	75.549	122.015	111.31	112.643	154.391	136.1	148.819
SPDL1	SPDL1_047	SPDL1	54908	NM_017785.4	NC_000005.10	Tiled Kinetochore Gene - Essential	chr5	169025476	169025495	+	169025492	1046	TAAGAATTTATATGACAGTA	observation	214	138	207	165	186	205	1223	1112	879	214	226	143	290	230	261	199	214	214	1148	2498	1601	205	263	255	122.048	96.7136	128.979	105.005	106.981	122.866	128.963	115.744	100.248	122.048	144.14	99.0458	199.764	147.497	157.039	137.546	135.172	130.383	125.739	111.355	143.698	137.013	157.684	186.023
SPDL1	SPDL1_048	SPDL1	54908	NM_017785.4	NC_000005.10	Tiled Kinetochore Gene - Essential	chr5	169025510	169025529	-	169025507	1066	AGAGTACCAGAGTCGACTGA	observation	272	188	297	257	280	300	1180	1339	1147	272	224	207	66	48	70	147	172	196	792	1874	910	74	79	73	155.126	131.755	185.056	163.554	161.047	179.803	124.429	139.372	130.813	155.126	142.864	143.374	45.4636	30.782	42.1178	101.604	108.643	119.416	86.7466	83.5384	81.6772	49.4585	47.3651	53.2537
SPDL1	SPDL1_049	SPDL1	54908	NM_017785.4	NC_000005.10	Tiled Kinetochore Gene - Essential	chr5	169025509	169025528	+	169025525	1079	TTCAGTCGACTCTGGTACTC	observation	335	251	336	308	329	314	2070	1807	1871	335	339	304	273	256	289	252	402	330	2136	4005	2406	269	365	294	191.056	175.907	209.357	196.01	189.23	188.194	218.278	188.084	213.383	191.056	216.209	210.559	188.054	164.171	173.886	174.179	253.921	201.058	233.953	178.533	215.951	179.788	218.839	214.474
SPDL1	SPDL1_050	SPDL1	54908	NM_017785.4	NC_000005.10	Tiled Kinetochore Gene - Essential	chr5	169025544	169025563	-	169025541	1100	CTGAAGTAAATCTGTATAAT	observation	201	186	202	152	192	254	1204	1199	981	201	219	164	258	281	284	196	234	215	1152	3290	1748	238	246	198	114.634	130.353	125.863	96.7322	110.432	152.233	126.96	124.8	111.881	114.634	139.675	113.591	177.721	180.203	170.878	135.473	147.805	130.992	126.177	146.66	156.892	159.069	147.491	144.442
SPDL1	SPDL1_051	SPDL1	54908	NM_017785.4	NC_000005.10	Tiled Kinetochore Gene - Essential	chr5	169025551	169025570	+	169025567	1121	AGATTTACTTCAGATGAAGC	observation	179	164	176	197	186	209	897	1037	1109	179	175	133	192	188	199	172	155	183	978	2806	1363	136	177	151	102.087	114.935	109.663	125.37	106.981	125.263	94.5873	107.938	126.479	102.087	111.612	92.1195	132.258	120.563	119.735	118.884	97.9048	111.496	107.119	125.085	122.336	90.8966	106.122	110.155
SPDL1	SPDL1_052	SPDL1	54908	NM_017785.4	NC_000005.10	Tiled Kinetochore Gene - Essential	chr5	169025977	169025996	+	169025993	1155	AAAGAAATTGAAAGCACTAA	observation	207	173	164	176	181	182	1173	878	914	207	181	173	272	332	283	212	231	209	1300	2976	1346	177	233	207	118.056	121.242	102.186	112.006	104.105	109.081	123.691	91.388	104.239	118.056	115.439	119.825	187.365	212.909	170.276	146.531	145.91	127.337	142.387	132.663	120.81	118.299	139.697	151.007
SPDL1	SPDL1_053	SPDL1	54908	NM_017785.4	NC_000005.10	Tiled Kinetochore Gene - Essential	chr5	169026011	169026030	-	169026008	1175	TAATGCTTTCATTCGCTGTA	observation	296	214	302	274	307	271	1719	1695	1651	296	268	269	365	390	485	293	395	306	1968	4495	2234	364	369	327	168.814	149.976	188.172	174.372	176.576	162.422	181.266	176.427	188.293	168.814	170.927	186.317	251.427	250.104	291.816	202.518	249.499	186.436	215.552	200.376	200.513	243.282	221.237	238.548
SPDL1	SPDL1_054	SPDL1	54908	NM_017785.4	NC_000005.10	Tiled Kinetochore Gene - Essential	chr5	169026023	169026042	+	169026039	1201	AAGCATTATTTGAGAGCCAG	observation	300	288	312	318	301	345	1755	1835	1715	300	282	263	210	203	257	250	250	308	1890	4571	2347	283	257	240	171.095	201.837	194.403	202.374	173.125	206.774	185.062	190.999	195.592	171.095	179.856	182.161	144.657	130.182	154.633	172.797	157.911	187.654	207.009	203.764	210.655	189.145	154.087	175.081
SPDL1	SPDL1_055	SPDL1	54908	NM_017785.4	NC_000005.10	Tiled Kinetochore Gene - Essential	chr5	169026090	169026109	-	169026087	1254	TTTCACTTTCTGAAAGCTGG	observation	250	213	269	239	239	228	1248	1336	1128	250	240	207	357	326	369	258	258	285	1536	4190	1648	313	384	293	142.579	149.275	167.61	152.099	137.465	136.65	131.6	139.06	128.646	142.579	153.069	143.374	245.917	209.061	222.021	178.326	162.964	173.641	168.236	186.78	147.917	209.196	230.23	213.744
SPDL1	SPDL1_056	SPDL1	54908	NM_017785.4	NC_000005.10	Tiled Kinetochore Gene - Essential	chr5	169026142	169026161	+	169026158	1320	AAACTAAAATATGAACCTGA	observation	88	86	117	92	80	102	557	592	450	88	92	83	114	105	102	78	90	99	562	1601	581	111	125	92	50.1879	60.2708	72.901	58.5484	46.0133	61.1331	58.7348	61.6193	51.3214	50.1879	58.6763	57.4881	78.528	67.3356	61.3717	53.9125	56.848	60.3174	61.555	71.3687	52.1478	74.1877	74.9448	67.1143
SPDL1	SPDL1_057	SPDL1	54908	NM_017785.4	NC_000005.10	Tiled Kinetochore Gene - Essential	chr5	169028293	169028312	+	169028309	1351	AAGTGCCTGTACTGAAAAAG	observation	300	240	285	246	258	308	1450	1541	1515	300	254	185	155	122	132	200	199	280	1349	2714	1636	125	141	114	171.095	168.197	177.579	156.553	148.393	184.598	152.9	160.397	172.782	171.095	161.998	128.136	106.77	78.2375	79.4222	138.237	125.697	170.595	147.754	120.984	146.839	83.5447	84.5377	83.1634
SPDL1	SPDL1_058	SPDL1	54908	NM_017785.4	NC_000005.10	Tiled Kinetochore Gene - Essential	chr5	169028300	169028319	+	169028316	1358	TGTACTGAAAAAGAGGCGTG	observation	361	275	337	395	378	325	1804	2237	2021	361	304	320	39	67	58	287	293	286	909	2232	1069	49	90	54	205.885	192.726	209.98	251.376	217.413	194.787	190.229	232.842	230.49	205.885	193.887	221.641	26.8648	42.9665	34.8976	198.37	185.072	174.25	99.5614	99.4972	95.9483	32.7495	53.9603	39.3932
SPDL1	SPDL1_059	SPDL1	54908	NM_017785.4	NC_000005.10	Tiled Kinetochore Gene - Essential	chr5	169028312	169028331	+	169028328	1370	GAGGCGTGAGGTGCTCCCTG	observation	360	238	301	288	335	278	1744	1801	1811	360	238	270	72	77	64	234	210	175	857	2316	1356	106	107	68	205.314	166.796	187.549	183.282	192.681	166.618	183.902	187.46	206.54	205.314	151.793	187.009	49.5966	49.3794	38.5077	161.738	132.645	106.622	93.866	103.242	121.708	70.8459	64.1528	49.6062
SPDL1	SPDL1_060	SPDL1	54908	NM_017785.4	NC_000005.10	Tiled Kinetochore Gene - Essential	chr5	169028344	169028363	-	169028341	1388	GACACATGCATCTTTAGCGG	observation	261	211	287	236	287	297	1287	1495	1312	261	230	220	58	69	92	172	253	238	744	2326	1193	85	122	78	148.853	147.874	178.826	150.189	165.073	178.005	135.712	155.609	149.63	148.853	146.691	152.378	39.9528	44.2491	55.3549	118.884	159.806	145.005	81.4892	103.687	107.078	56.8104	73.1461	56.9012
SPDL1	SPDL1_061	SPDL1	54908	NM_017785.4	NC_000005.10	Tiled Kinetochore Gene - Essential	chr5	169028358	169028377	+	169028374	1416	TGTGTCAACAACAGTGCTCT	observation	346	264	327	348	367	319	1951	1912	1965	346	308	284	168	222	181	289	338	313	1715	4225	2291	185	233	156	197.33	185.017	203.749	221.466	211.086	191.191	205.73	199.014	224.104	197.33	196.438	196.706	115.725	142.367	108.905	199.753	213.496	190.7	187.841	188.34	205.629	123.646	139.697	113.802
SPDL1	SPDL1_062	SPDL1	54908	NM_017785.4	NC_000005.10	Tiled Kinetochore Gene - Essential	chr5	169028403	169028422	-	169028400	1447	TGTGTCTCCTCTTTCTGAGG	observation	176	177	199	192	220	195	1236	1297	1293	176	184	175	87	64	69	238	227	232	989	2140	1164	111	106	84	100.376	124.046	123.994	122.188	126.537	116.872	130.334	135	147.464	100.376	117.353	121.21	59.9292	41.0426	41.5161	164.502	143.383	141.35	108.324	95.396	104.475	74.1877	63.5532	61.2783
SPDL1	SPDL1_063	SPDL1	54908	NM_017785.4	NC_000005.10	Tiled Kinetochore Gene - Essential	chr5	169028428	169028447	-	169028425	1472	ATCTTCTAAACTGTTAGGGC	observation	193	179	154	182	214	179	992	984	816	193	162	143	104	139	156	198	171	224	1195	2345	1374	168	217	147	110.071	125.447	95.9552	115.824	123.086	107.283	104.605	102.421	93.0628	110.071	103.321	99.0458	71.6396	89.1395	93.8626	136.855	108.011	136.476	130.887	104.534	123.324	112.284	130.104	107.237
SPDL1	SPDL1_064	SPDL1	54908	NM_017785.4	NC_000005.10	Tiled Kinetochore Gene - Essential	chr5	169028490	169028509	-	169028487	1534	TGAGGAGAGAGACTGACTAC	observation	382	346	354	387	454	357	2152	2093	2005	382	326	292	140	127	133	319	307	313	1376	3660	1877	187	177	175	217.861	242.485	220.572	246.285	261.126	213.966	226.925	217.853	228.665	217.861	207.918	202.247	96.4379	81.444	80.0239	220.488	193.915	190.7	150.711	163.154	168.47	124.983	106.122	127.663
SPDL1	SPDL1_065	SPDL1	54908	NM_017785.4	NC_000005.10	Tiled Kinetochore Gene - Essential	chr5	169028504	169028523	+	169028520	1562	TCCTCACAAAAATCTGCCCG	observation	221	204	225	163	236	234	1316	1293	943	221	245	167	87	141	146	193	195	237	1305	2548	1213	140	135	123	126.04	142.968	140.194	103.733	135.739	140.246	138.77	134.584	107.547	126.04	156.257	115.669	59.9292	90.4221	87.8458	133.399	123.171	144.396	142.935	113.584	108.873	93.5701	80.9404	89.7289
SPDL1	SPDL1_066	SPDL1	54908	NM_017785.4	NC_000005.10	Tiled Kinetochore Gene - Essential	chr5	169028524	169028543	-	169028521	1568	CTTCTTCAGCTGCATATCCA	observation	293	240	269	264	270	289	1333	1424	1341	293	261	238	109	120	127	209	229	291	1332	3372	1259	151	157	156	167.103	168.197	167.61	168.009	155.295	173.21	140.563	148.219	152.938	167.103	166.462	164.845	75.0838	76.9549	76.4138	144.458	144.647	177.297	145.892	150.316	113.002	100.922	94.1307	113.802
SPDL1	SPDL1_067	SPDL1	54908	NM_017785.4	NC_000005.10	Tiled Kinetochore Gene - Essential	chr5	169028522	169028541	+	169028538	1580	CGTGGATATGCAGCTGAAGA	observation	273	217	261	236	280	241	1537	1306	1245	273	234	197	141	143	140	231	247	221	1278	2585	1636	169	193	163	155.697	152.079	162.625	150.189	161.047	144.442	162.074	135.937	141.989	155.697	149.242	136.448	97.1267	91.7046	84.2357	159.664	156.016	134.648	139.977	115.233	146.839	112.952	115.715	118.909
SPDL1	SPDL1_068	SPDL1	54908	NM_017785.4	NC_000005.10	Tiled Kinetochore Gene - Essential	chr5	169028547	169028566	+	169028563	1605	AAGAAATGTGTGAAACTCAT	observation	178	171	217	191	207	214	1008	962	825	178	180	177	204	200	219	198	183	238	1027	2322	1290	247	253	192	101.517	119.841	135.21	121.552	119.06	128.26	106.292	100.131	94.0893	101.517	114.801	122.595	140.524	128.258	131.769	136.855	115.591	145.005	112.486	103.509	115.784	165.084	151.688	140.065
SPDL1	SPDL1_069	SPDL1	54908	NM_017785.4	NC_000005.10	Tiled Kinetochore Gene - Essential	chr5	169028577	169028596	-	169028574	1621	CTTAAGGCCTCAGCGTCAGC	observation	226	163	189	221	226	202	1234	1244	1118	226	204	199	267	345	290	251	297	235	1339	3254	1838	273	360	260	128.892	114.234	117.763	140.643	129.988	121.067	130.123	129.484	127.505	128.892	130.108	137.833	183.921	221.245	174.488	173.488	187.598	143.178	146.659	145.055	164.97	182.462	215.841	189.671
SPDL1	SPDL1_070	SPDL1	54908	NM_017785.4	NC_000005.10	Tiled Kinetochore Gene - Essential	chr5	169028593	169028612	-	169028590	1637	GTTTCCACTTCTTTCACTTA	observation	314	262	302	263	321	315	1744	1606	1636	314	302	261	360	429	473	299	258	353	1580	4382	2098	361	479	340	179.08	183.616	188.172	167.372	184.629	188.793	183.902	167.163	186.582	179.08	192.611	180.776	247.983	275.114	284.596	206.665	162.964	215.071	173.055	195.339	188.306	241.277	287.189	248.031
SPDL1	SPDL1_071	SPDL1	54908	NM_017785.4	NC_000005.10	Tiled Kinetochore Gene - Essential	chr5	169028586	169028605	+	169028602	1644	GAGGCCTTAAGTGAAAGAAG	observation	301	256	291	266	315	333	1489	1684	1484	301	253	222	199	124	235	288	341	315	1186	3841	1903	177	212	206	171.666	179.411	181.318	169.281	181.178	199.582	157.013	175.282	169.247	171.666	161.36	153.763	137.08	79.5201	141.396	199.062	215.391	191.919	129.901	171.223	170.804	118.299	127.106	150.278
SPDL1	SPDL1_072	SPDL1	54908	NM_017785.4	NC_000005.10	Tiled Kinetochore Gene - Essential	chr5	169028617	169028636	-	169028614	1661	CACTGACCTGGGAGAGTTAG	observation	383	311	355	382	397	375	2391	2623	2265	383	369	329	198	281	301	364	440	424	2593	6814	2926	318	329	273	218.432	217.956	221.195	243.103	228.341	224.754	252.127	273.019	258.318	218.432	235.343	227.875	136.391	180.203	181.107	251.592	277.923	258.329	284.008	303.752	262.624	212.538	197.255	199.154
SPDL1	SPDL1_073	SPDL1	54908	NM_017785.4	NC_000005.10	Tiled Kinetochore Gene - Essential	chr5	169031083	169031102	+	169031099	1707	CTTCAAACAGAAGTTAAAGA	observation	84	84	85	61	84	74	455	424	375	84	59	59	52	102	73	97	94	83	541	1450	555	89	60	81	47.9067	58.8691	52.9623	38.8201	48.314	44.3515	47.9791	44.1327	42.7678	47.9067	37.6294	40.865	35.8198	65.4117	43.9229	67.0451	59.3745	50.5691	59.2549	64.6375	49.8141	59.4838	35.9735	59.0898
SPDL1	SPDL1_074	SPDL1	54908	NM_017785.4	NC_000005.10	Tiled Kinetochore Gene - Essential	chr5	169031106	169031125	+	169031122	1730	AAAAGAAACTTCAAGCAAAT	observation	95	85	100	93	115	151	541	623	524	95	118	98	151	132	195	103	81	155	354	1623	688	125	157	130	54.1802	59.5699	62.3086	59.1848	66.1442	90.5009	57.0476	64.846	59.7609	54.1802	75.2587	67.8775	104.015	84.6504	117.328	71.1922	51.1632	94.4363	38.7731	72.3494	61.7516	83.5447	94.1307	94.8354
SPDL1	SPDL1_075	SPDL1	54908	NM_017785.4	NC_000005.10	Tiled Kinetochore Gene - Essential	chr5	169031157	169031176	-	169031154	1767	TAGAAGACACATATAGAATA	observation	188	163	154	178	167	178	977	911	809	188	172	124	56	37	33	150	222	166	559	1342	597	48	59	31	107.22	114.234	95.9552	113.278	96.0529	106.683	103.023	94.8229	92.2645	107.22	109.699	85.8858	38.5751	23.7278	19.8555	103.678	140.225	101.138	61.2265	59.8231	53.5838	32.0812	35.374	22.6146
SPDL1	SPDL1_076	SPDL1	54908	NM_017785.4	NC_000005.10	Tiled Kinetochore Gene - Essential	chr5	169031188	169031207	-	169031185	1798	TGTTGAGGGCACTGGGTCTC	observation	345	263	297	314	340	277	1839	1768	1909	345	305	254	251	314	339	318	412	364	1964	5108	2448	329	374	274	196.76	184.316	185.056	199.828	195.557	166.018	193.92	184.025	217.717	196.76	194.525	175.927	172.899	201.365	203.971	219.797	260.237	221.773	215.114	227.702	219.721	219.89	224.235	199.884
SPDL1	SPDL1_077	SPDL1	54908	NM_017785.4	NC_000005.10	Tiled Kinetochore Gene - Essential	chr5	169031195	169031214	-	169031192	1805	TCTTTACTGTTGAGGGCACT	observation	287	268	326	314	362	271	2102	2002	1872	287	339	318	237	239	291	341	361	303	2244	5967	2732	234	324	219	163.681	187.821	203.126	199.828	208.21	162.422	221.653	208.381	213.497	163.681	216.209	220.256	163.256	153.269	175.09	235.695	228.024	184.608	245.782	265.994	245.211	156.396	194.257	159.761
SPDL1	SPDL1_078	SPDL1	54908	NM_017785.4	NC_000005.10	Tiled Kinetochore Gene - Essential	chr5	169031202	169031221	-	169031199	1812	AGACAAGTCTTTACTGTTGA	observation	288	255	347	292	327	319	1909	1819	1695	288	254	302	446	465	462	298	381	366	1850	4947	2511	351	446	361	164.251	178.71	216.211	185.828	188.08	191.191	201.301	189.334	193.311	164.251	161.998	209.174	307.223	298.2	277.978	205.974	240.656	222.992	202.628	220.525	225.375	234.594	267.403	263.351
NSL1	NSL1_047	NSL1	25936	NM_015471.3	NC_000001.11	Tiled Kinetochore Gene - Essential	chr1	212911780	212911799	-	212911777	812	AGAGAAAATGGTATCCATTG	observation	368	265	293	379	319	319	2094	2243	1917	368	319	299	150	148	223	212	240	293	1679	3127	1943	159	201	171	209.877	185.718	182.564	241.194	183.478	191.191	220.809	233.466	218.629	209.877	203.454	207.096	103.326	94.9111	134.175	146.531	151.595	178.515	183.898	139.394	174.394	106.269	120.511	124.745
NSL1	NSL1_046	NSL1	25936	NM_015471.3	NC_000001.11	Tiled Kinetochore Gene - Essential	chr1	212911792	212911811	-	212911789	800	AAGACTGCCCCCAGAGAAAA	observation	136	139	157	100	106	151	954	752	503	136	139	104	162	161	180	116	145	151	904	2288	965	157	149	184	77.5632	97.4144	97.8244	63.6396	60.9677	90.5009	100.598	78.2731	57.3659	77.5632	88.6522	72.0333	111.592	103.248	108.303	80.1776	91.5884	91.9992	99.0138	101.994	86.6137	104.932	89.3342	134.229
NSL1	NSL1_045	NSL1	25936	NM_015471.3	NC_000001.11	Tiled Kinetochore Gene - Essential	chr1	212911836	212911855	-	212911833	756	TTCCAGGAAAACCTCTGACA	observation	214	154	170	164	169	245	1016	919	740	214	182	153	184	156	196	180	212	225	1003	1725	1402	157	153	184	122.048	107.927	105.925	104.369	97.2032	146.839	107.136	95.6556	84.3952	122.048	116.077	105.972	126.747	100.041	117.93	124.414	133.909	137.085	109.857	76.8963	125.837	104.932	91.7324	134.229
NSL1	NSL1_044	NSL1	25936	NM_015471.3	NC_000001.11	Tiled Kinetochore Gene - Essential	chr1	212911852	212911871	-	212911849	740	CACCAACAGAGACTGCTTCC	observation	373	254	266	330	301	362	1637	1721	1675	373	308	272	396	309	332	355	297	325	1813	4313	2123	266	308	255	212.728	178.009	165.741	210.011	173.125	216.963	172.619	179.133	191.03	212.728	196.438	188.395	272.781	198.159	199.759	245.371	187.598	198.012	198.575	192.263	190.55	177.783	184.664	186.023
NSL1	NSL1_043	NSL1	25936	NM_015471.3	NC_000001.11	Tiled Kinetochore Gene - Essential	chr1	212911852	212911871	+	212911868	726	GGAAGCAGTCTCTGTTGGTG	observation	358	314	292	297	333	318	2291	2368	1717	358	309	287	204	234	233	271	306	283	1803	4555	2318	304	284	224	204.174	220.058	181.941	189.01	191.531	190.591	241.582	246.477	195.82	204.174	197.076	198.784	140.524	150.062	140.192	187.311	193.283	172.422	197.48	203.051	208.052	203.181	170.275	163.409
NSL1	NSL1_042	NSL1	25936	NM_015471.3	NC_000001.11	Tiled Kinetochore Gene - Essential	chr1	212911880	212911899	+	212911896	698	ATCTGTGTTATAAAGTTCTC	observation	308	242	252	251	275	248	1446	1378	1238	308	262	263	354	362	413	267	365	297	1412	4221	1846	298	351	327	175.658	169.599	157.018	159.735	158.171	148.637	152.479	143.431	141.191	175.658	167.1	182.161	243.85	232.147	248.495	184.547	230.55	180.952	154.654	188.162	165.688	199.171	210.445	238.548
NSL1	NSL1_041	NSL1	25936	NM_015471.3	NC_000001.11	Tiled Kinetochore Gene - Essential	chr1	212911892	212911911	+	212911908	686	AAGTTCTCAGGTTTAGCATC	observation	353	297	284	311	385	363	2258	2150	2088	353	337	323	385	530	520	404	467	406	2382	6006	2762	465	485	426	201.322	208.144	176.956	197.919	221.439	217.562	238.103	223.786	238.131	201.322	214.934	223.719	265.204	339.884	312.875	279.239	294.978	247.362	260.897	267.733	247.904	310.786	290.786	310.768
NSL1	NSL1_040	NSL1	25936	NM_015471.3	NC_000001.11	Tiled Kinetochore Gene - Essential	chr1	212911909	212911928	+	212911925	669	ATCTGGTTTCCTATGACAAC	observation	299	252	280	287	282	284	1671	1625	1551	299	305	251	409	387	423	320	333	338	1848	4468	2240	348	399	317	170.525	176.607	174.464	182.646	162.197	170.214	176.204	169.141	176.888	170.525	194.525	173.85	281.736	248.18	254.512	221.18	210.337	205.932	202.409	199.173	201.052	232.588	239.224	231.252
NSL1	NSL1_039	NSL1	25936	NM_015471.3	NC_000001.11	Tiled Kinetochore Gene - Essential	chr1	212911923	212911942	+	212911939	655	GACAACTGGAAAAGACTTCT	observation	194	160	187	129	160	175	949	867	610	194	165	166	229	265	263	173	191	182	1075	1954	917	188	207	185	110.642	112.132	116.517	82.0951	92.0267	104.885	100.071	90.2431	69.569	110.642	105.235	114.976	157.745	169.942	158.243	119.575	120.644	110.886	117.743	87.1046	82.3055	125.651	124.109	134.958
NSL1	NSL1_038	NSL1	25936	NM_015471.3	NC_000001.11	Tiled Kinetochore Gene - Essential	chr1	212911935	212911954	+	212911951	643	AGACTTCTTGGTGAATCCTC	observation	173	154	164	148	186	179	974	975	815	173	145	174	154	164	143	147	164	172	919	2627	997	224	178	132	98.6649	107.927	102.186	94.1866	106.981	107.283	102.707	101.484	92.9488	98.6649	92.4789	120.517	106.082	105.172	86.0407	101.604	103.59	104.794	100.657	117.105	89.4859	149.712	106.721	96.2944
NSL1	NSL1_037	NSL1	25936	NM_015471.3	NC_000001.11	Tiled Kinetochore Gene - Essential	chr1	212911941	212911960	+	212911957	637	CTTGGTGAATCCTCTGGAGG	observation	237	191	205	176	213	228	1345	1410	1197	237	191	166	138	137	224	184	187	204	1137	2586	1097	153	192	148	135.165	133.857	127.733	112.006	122.511	136.65	141.828	146.762	136.515	135.165	121.817	114.976	95.0602	87.8569	134.777	127.178	118.117	124.29	124.534	115.278	98.4614	102.259	115.115	107.966
NSL1	NSL1_036	NSL1	25936	NM_015471.3	NC_000001.11	Tiled Kinetochore Gene - Essential	chr1	212911949	212911968	+	212911965	629	ATCCTCTGGAGGTGGATAAC	observation	332	257	326	288	329	277	2154	2057	1861	332	281	267	378	401	406	329	323	304	2209	5165	2780	373	380	305	189.345	180.111	203.126	183.282	189.23	166.018	227.136	214.106	212.243	189.345	179.218	184.932	260.382	257.158	244.283	227.4	204.021	185.217	241.949	230.243	249.519	249.297	227.832	222.498
NSL1	NSL1_035	NSL1	25936	NM_015471.3	NC_000001.11	Tiled Kinetochore Gene - Essential	chr1	212911969	212911988	+	212911985	609	AGGCTGCATCCTGAGAACTT	observation	310	237	298	282	319	308	2006	1732	1701	310	297	268	324	326	310	301	355	350	1845	4477	2135	315	344	270	176.798	166.095	185.679	179.464	183.478	184.598	211.53	180.278	193.995	176.798	189.422	185.624	223.185	209.061	186.522	208.047	224.234	213.243	202.08	199.574	191.627	210.533	206.248	196.966
NSL1	NSL1_034	NSL1	25936	NM_015471.3	NC_000001.11	Tiled Kinetochore Gene - Essential	chr1	212912000	212912019	-	212911997	592	GCATTAATTGAACAAGGAGA	observation	221	194	251	156	218	241	1182	1284	1061	221	209	189	105	123	121	143	181	178	870	2133	1035	156	157	156	126.04	135.96	156.394	99.2778	125.386	144.442	124.64	133.647	121.004	126.04	133.297	130.907	72.3284	78.8788	72.8037	98.8396	114.328	108.449	95.2898	95.084	92.8966	104.264	94.1307	113.802
NSL1	NSL1_033	NSL1	25936	NM_015471.3	NC_000001.11	Tiled Kinetochore Gene - Essential	chr1	212912006	212912025	-	212912003	586	TTGCCTGCATTAATTGAACA	observation	207	127	189	203	175	187	913	933	721	207	170	174	182	209	186	162	160	205	1101	2004	1157	166	203	144	118.056	89.0045	117.763	129.188	100.654	112.077	96.2745	97.1128	82.2283	118.056	108.424	120.517	125.369	134.03	111.913	111.972	101.063	124.9	120.591	89.3335	103.847	110.947	121.71	105.048
NSL1	NSL1_032	NSL1	25936	NM_015471.3	NC_000001.11	Tiled Kinetochore Gene - Essential	chr1	212912005	212912024	+	212912021	573	TTGTTCAATTAATGCAGGCA	observation	316	301	296	272	342	321	1661	1776	1758	316	332	297	386	412	406	311	348	398	1865	5672	2304	353	422	334	180.22	210.948	184.433	173.1	196.707	192.389	175.15	184.858	200.496	180.22	211.745	205.71	265.893	264.212	244.283	214.959	219.812	242.488	204.271	252.844	206.796	235.93	253.014	243.654
NSL1	NSL1_031	NSL1	25936	NM_015471.3	NC_000001.11	Tiled Kinetochore Gene - Essential	chr1	212912878	212912897	-	212912875	561	GGAGATCAGTGAAGCCATGA	observation	304	236	259	213	337	266	1586	1582	1474	304	263	214	42	94	114	177	141	159	654	1575	904	88	88	67	173.377	165.394	161.379	135.552	193.831	159.425	167.241	164.665	168.106	173.377	167.738	148.222	28.9314	60.2814	68.5919	122.34	89.0618	96.8734	71.6317	70.2097	81.1387	58.8155	52.7611	48.8767
NSL1	NSL1_030	NSL1	25936	NM_015471.3	NC_000001.11	Tiled Kinetochore Gene - Essential	chr1	212912899	212912918	-	212912896	540	CAGAGGGGAAACAGTAGCAA	observation	306	264	296	254	310	303	2231	2030	1712	306	296	236	76	97	128	216	185	195	1068	2746	1280	147	170	120	174.517	185.017	184.433	161.645	178.302	181.601	235.256	211.296	195.249	174.517	188.785	163.46	52.352	62.2052	77.0155	149.296	116.854	118.807	116.976	122.41	114.887	98.2486	101.925	87.5404
NSL1	NSL1_029	NSL1	25936	NM_015471.3	NC_000001.11	Tiled Kinetochore Gene - Essential	chr1	212912916	212912935	-	212912913	523	ATGGAAAATTTGAAATGCAG	observation	125	119	118	65	74	97	580	649	404	125	109	74	191	176	163	82	93	103	550	1811	655	131	107	115	71.2897	83.3979	73.5241	41.3657	42.5623	58.1364	61.1601	67.5522	46.0752	71.2897	69.5186	51.2545	131.569	112.867	98.0744	56.6773	58.7429	62.7544	60.2407	80.73	58.7896	87.5548	64.1528	83.8929
NSL1	NSL1_028	NSL1	25936	NM_015471.3	NC_000001.11	Tiled Kinetochore Gene - Essential	chr1	212955702	212955721	+	212955718	493	ATACTGACTCACCTGGATCA	observation	339	308	320	321	341	343	1740	1669	1595	339	298	275	165	104	139	135	157	165	1069	3071	1328	150	156	162	193.338	215.853	199.387	204.283	196.132	205.575	183.48	173.721	181.906	193.338	190.06	190.473	113.659	66.6943	83.634	93.3101	99.1681	100.529	117.086	136.898	119.195	100.254	93.5311	118.18
NSL1	NSL1_027	NSL1	25936	NM_015471.3	NC_000001.11	Tiled Kinetochore Gene - Essential	chr1	212955741	212955760	-	212955738	468	CCACCCTGTTGTACATCCAC	observation	210	192	212	221	232	171	1046	1065	793	210	197	185	93	109	78	75	82	94	523	1225	611	80	95	93	119.767	134.558	132.094	140.643	133.439	102.488	110.299	110.852	90.4397	119.767	125.644	128.136	64.0623	69.9007	46.9313	51.839	51.7948	57.271	57.2834	54.6076	54.8404	53.4686	56.9581	67.8438
NSL1	NSL1_026	NSL1	25936	NM_015471.3	NC_000001.11	Tiled Kinetochore Gene - Essential	chr1	212955738	212955757	+	212955754	457	CCAGTGGATGTACAACAGGG	observation	281	255	269	265	316	244	1423	1538	1328	281	224	212	57	42	50	72	59	62	591	1201	510	52	51	45	160.259	178.71	167.61	168.645	181.753	146.24	150.053	160.085	151.455	160.259	142.864	146.837	39.264	26.9342	30.0842	49.7654	37.267	37.7745	64.7314	53.5377	45.7751	34.7546	30.5775	32.8276
NSL1	NSL1_025	NSL1	25936	NM_015471.3	NC_000001.11	Tiled Kinetochore Gene - Essential	chr1	212957707	212957726	-	212957704	438	AAAAGCAAAACAAGAAATTC	observation	248	199	241	191	218	299	1182	1236	875	248	207	205	345	302	379	214	260	272	1362	3225	1690	316	291	248	141.439	139.464	150.164	121.552	125.386	179.204	124.64	128.651	99.7916	141.439	132.022	141.989	237.65	193.67	228.038	147.914	164.227	165.72	149.178	143.763	151.686	211.201	174.472	180.917
NSL1	NSL1_024	NSL1	25936	NM_015471.3	NC_000001.11	Tiled Kinetochore Gene - Essential	chr1	212957739	212957758	+	212957755	392	ACACATTCCAGGATCTTTCT	observation	277	225	245	238	291	273	1241	1345	1430	277	257	226	404	370	394	259	302	301	1397	3890	1927	328	371	325	157.978	157.685	152.656	151.462	167.374	163.621	130.862	139.996	163.088	157.978	163.911	156.534	278.292	237.278	237.063	179.017	190.757	183.389	153.011	173.407	172.958	219.221	222.436	237.089
NSL1	NSL1_022	NSL1	25936	NM_015471.3	NC_000001.11	Tiled Kinetochore Gene - Essential	chr1	212960932	212960951	-	212960929	278	TCAGCATTAATGGGCAAGCA	observation	368	263	348	405	394	360	2142	2550	1982	368	342	342	207	223	247	327	301	314	2251	4676	1994	207	275	199	209.877	184.316	216.834	257.74	226.616	215.764	225.871	265.421	226.042	209.877	218.123	236.879	142.59	143.008	148.616	226.018	190.125	191.31	246.549	208.445	178.972	138.35	164.879	145.171
NSL1	NSL1_021	NSL1	25936	NM_015471.3	NC_000001.11	Tiled Kinetochore Gene - Essential	chr1	212960942	212960961	-	212960939	268	CAAGAGAATATCAGCATTAA	observation	278	193	253	230	271	245	1464	1459	1221	278	268	223	318	380	356	273	282	240	1277	4553	1983	348	373	297	158.548	135.259	157.641	146.371	155.87	146.839	154.377	151.862	139.252	158.548	170.927	154.456	219.052	243.691	214.199	188.694	178.124	146.224	139.868	202.962	177.984	232.588	223.635	216.662
NSL1	NSL1_020	NSL1	25936	NM_015471.3	NC_000001.11	Tiled Kinetochore Gene - Essential	chr1	212964869	212964888	-	212964866	233	TGCGAGATGCGCAGTGGGTA	observation	289	290	271	307	310	287	1761	1973	1815	289	286	269	119	131	157	207	214	237	1015	2646	1342	122	214	151	164.822	203.239	168.856	195.374	178.302	172.012	185.695	205.363	206.996	164.822	182.407	186.317	81.9722	84.0091	94.4643	143.076	135.172	144.396	111.171	117.952	120.451	81.5396	128.306	110.155
NSL1	NSL1_019	NSL1	25936	NM_015471.3	NC_000001.11	Tiled Kinetochore Gene - Essential	chr1	212964875	212964894	-	212964872	227	CCGCTCTGCGAGATGCGCAG	observation	224	211	195	212	278	224	1228	1357	1386	224	170	170	35	38	55	126	87	83	262	546	346	60	80	48	127.751	147.874	121.502	134.916	159.896	134.253	129.491	141.246	158.07	127.751	108.424	117.747	24.1095	24.3691	33.0926	87.0895	54.953	50.5691	28.6965	24.3394	31.0553	40.1015	47.9647	35.0162
NSL1	NSL1_018	NSL1	25936	NM_015471.3	NC_000001.11	Tiled Kinetochore Gene - Essential	chr1	212964873	212964892	+	212964889	215	CACTGCGCATCTCGCAGAGC	observation	160	127	156	119	145	156	855	863	836	160	145	140	57	74	83	119	126	150	481	1056	533	82	98	72	91.2508	89.0045	97.2013	75.7311	83.3992	93.4977	90.1585	89.8267	95.3438	91.2508	92.4789	96.9679	39.264	47.4555	49.9397	82.2512	79.5872	91.39	52.6832	47.0739	47.8395	54.8053	58.7567	52.5242
NSL1	NSL1_017	NSL1	25936	NM_015471.3	NC_000001.11	Tiled Kinetochore Gene - Essential	chr1	212964891	212964910	+	212964907	197	GCGGGCTCCCGAATCTCCTC	observation	188	152	168	143	203	215	928	789	767	188	132	154	59	55	52	76	47	75	235	514	259	49	51	57	107.22	106.525	104.678	91.0046	116.759	128.859	97.8562	82.1243	87.4745	107.22	84.1877	106.665	40.6417	35.271	31.2875	52.5302	29.6873	45.695	25.7392	22.9129	23.2466	32.7495	30.5775	41.5817
NSL1	NSL1_016	NSL1	25936	NM_015471.3	NC_000001.11	Tiled Kinetochore Gene - Essential	chr1	212964913	212964932	-	212964910	189	AAAGCTCGGGGACGCTCTGC	observation	199	171	169	174	191	225	994	1012	964	199	166	159	57	71	78	111	122	99	384	979	454	65	57	45	113.493	119.841	105.301	110.733	109.857	134.852	104.816	105.336	109.942	113.493	105.872	110.128	39.264	45.5317	46.9313	76.7217	77.0606	60.3174	42.059	43.6415	40.7488	43.4432	34.1748	32.8276
NSL1	NSL1_015	NSL1	25936	NM_015471.3	NC_000001.11	Tiled Kinetochore Gene - Essential	chr1	212964927	212964946	-	212964924	175	GGCCGCTTCGTGCAAAAGCT	observation	243	182	204	245	271	217	1483	1412	1228	243	221	227	198	290	261	247	281	277	1453	3536	1807	215	308	213	138.587	127.55	127.109	155.917	155.87	130.058	156.38	146.97	140.05	138.587	140.951	157.226	136.391	185.974	157.039	170.723	177.492	168.767	159.145	157.626	162.188	143.697	184.664	155.384
NSL1	NSL1_014	NSL1	25936	NM_015471.3	NC_000001.11	Tiled Kinetochore Gene - Essential	chr1	212964948	212964967	-	212964945	154	ACCGAAATGCTACAACTGTG	observation	418	299	344	409	374	420	1748	2095	1748	418	364	314	69	58	68	160	151	207	457	1134	614	62	72	43	238.393	209.546	214.341	260.286	215.112	251.724	184.324	218.061	199.355	238.393	232.154	217.485	47.5301	37.1949	40.9145	110.59	95.3783	126.118	50.0545	50.551	55.1097	41.4382	43.1682	31.3686
NSL1	NSL1_013	NSL1	25936	NM_015471.3	NC_000001.11	Tiled Kinetochore Gene - Essential	chr1	212964944	212964963	+	212964960	144	GCCGCACAGTTGTAGCATTT	observation	350	258	336	290	374	309	2026	1815	1820	350	319	306	430	484	501	295	430	409	2260	5053	2513	363	464	429	199.611	180.812	209.357	184.555	215.112	185.197	213.639	188.917	207.567	199.611	203.454	211.944	296.202	310.385	301.443	203.9	271.607	249.19	247.535	225.251	225.555	242.614	278.195	312.957
NSL1	NSL1_012	NSL1	25936	NM_015471.3	NC_000001.11	Tiled Kinetochore Gene - Essential	chr1	212964977	212964996	-	212964974	125	GGGTGCGCTGCACCTCGAAG	observation	158	144	158	155	184	173	1087	1237	1126	158	181	162	226	230	236	192	214	191	1025	2432	1464	217	260	184	90.1102	100.918	98.4475	98.6414	105.831	103.687	114.622	128.755	128.418	90.1102	115.439	112.206	155.678	147.497	141.997	132.708	135.172	116.37	112.267	108.413	131.402	145.034	155.885	134.229
NSL1	NSL1_011	NSL1	25936	NM_015471.3	NC_000001.11	Tiled Kinetochore Gene - Essential	chr1	212964998	212965017	-	212964995	104	CCACTCCCCGAGAAGACTTT	observation	292	240	248	221	239	273	1741	1404	1308	292	225	224	293	361	395	313	314	327	1694	4470	2078	349	374	263	166.533	168.197	154.525	140.643	137.465	163.621	183.586	146.138	149.174	166.533	143.502	155.149	201.831	231.506	237.665	216.341	198.336	199.23	185.541	199.262	186.511	233.257	224.235	191.859
NSL1	NSL1_010	NSL1	25936	NM_015471.3	NC_000001.11	Tiled Kinetochore Gene - Essential	chr1	212964990	212965009	+	212965006	98	CGCACCCGAAAGTCTTCTCG	observation	238	220	247	264	285	306	1353	1326	1140	238	262	194	41	51	58	101	146	103	456	1385	675	53	74	60	135.736	154.181	153.902	168.009	163.923	183.399	142.672	138.019	130.014	135.736	167.1	134.37	28.2425	32.7059	34.8976	69.8098	92.22	62.7544	49.945	61.74	60.5847	35.423	44.3673	43.7702
NSL1	NSL1_009	NSL1	25936	NM_015471.3	NC_000001.11	Tiled Kinetochore Gene - Essential	chr1	212964998	212965017	+	212965014	90	AAAGTCTTCTCGGGGAGTGG	observation	337	257	281	273	275	278	1850	1880	1584	337	296	245	162	142	183	253	202	252	1748	3726	1924	203	186	140	192.197	180.111	175.087	173.736	158.171	166.618	195.08	195.683	180.651	192.197	188.785	169.694	111.592	91.0634	110.108	174.87	127.592	153.535	191.456	166.096	172.689	135.677	111.518	102.13
NSL1	NSL1_008	NSL1	25936	NM_015471.3	NC_000001.11	Tiled Kinetochore Gene - Essential	chr1	212965007	212965026	+	212965023	81	TCGGGGAGTGGCGGAGACCA	observation	295	232	280	341	306	282	1702	1890	1695	295	248	234	80	105	100	163	176	157	955	2559	1029	86	90	69	168.244	162.591	174.464	217.011	176.001	169.015	179.473	196.724	193.311	168.244	158.171	162.075	55.1073	67.3356	60.1683	112.663	111.169	95.6548	104.6	114.074	92.3581	57.4788	53.9603	50.3357
NSL1	NSL1_007	NSL1	25936	NM_015471.3	NC_000001.11	Tiled Kinetochore Gene - Essential	chr1	212965027	212965046	-	212965024	75	TGGCACAGAGAGCCAGGCCT	observation	212	169	198	169	199	174	1289	1177	1280	212	176	168	245	299	283	218	202	191	1321	3553	1787	220	280	224	120.907	118.439	123.371	107.551	114.458	104.286	135.923	122.51	145.981	120.907	112.25	116.361	168.766	191.746	170.276	150.679	127.592	116.37	144.687	158.384	160.392	147.039	167.876	163.409
NSL1	NSL1_006	NSL1	25936	NM_015471.3	NC_000001.11	Tiled Kinetochore Gene - Essential	chr1	212965033	212965052	-	212965030	69	CGCGGCTGGCACAGAGAGCC	observation	196	187	167	161	216	228	1098	1057	1210	196	182	152	194	240	246	156	224	207	1209	3011	1679	193	246	198	111.782	131.054	104.055	102.46	124.236	136.65	115.782	110.02	137.998	111.782	116.077	105.279	133.635	153.91	148.014	107.825	141.488	126.118	132.42	134.223	150.699	128.993	147.491	144.442
NSL1	NSL1_005	NSL1	25936	NM_015471.3	NC_000001.11	Tiled Kinetochore Gene - Essential	chr1	212965051	212965070	-	212965048	51	TCCATGGGACAAGGAGCTCG	observation	255	189	211	252	277	230	1262	1274	1244	255	209	169	54	81	85	117	84	93	546	1570	928	79	109	72	145.431	132.456	131.471	160.372	159.321	137.849	133.076	132.606	141.875	145.431	133.297	117.054	37.1975	51.9446	51.1431	80.8688	53.0581	56.6618	59.8026	69.9868	83.2928	52.8003	65.3519	52.5242
NSL1	NSL1_004	NSL1	25936	NM_015471.3	NC_000001.11	Tiled Kinetochore Gene - Essential	chr1	212965051	212965070	+	212965067	37	CGAGCTCCTTGTCCCATGGA	observation	264	203	231	253	218	224	1361	1381	1075	264	236	167	68	76	85	105	84	120	821	2214	858	75	105	74	150.564	142.267	143.933	161.008	125.386	134.253	143.515	143.744	122.601	150.564	150.517	115.669	46.8412	48.7381	51.1431	72.5746	53.0581	73.112	89.9229	98.6948	77.0099	50.1268	62.9536	53.9832
NSL1	NSL1_003	NSL1	25936	NM_015471.3	NC_000001.11	Tiled Kinetochore Gene - Essential	chr1	212965057	212965076	+	212965073	31	CCTTGTCCCATGGAGGGTCA	observation	254	215	256	273	271	235	1645	1705	1585	254	219	175	106	118	166	186	210	174	1700	3267	1989	142	159	140	144.861	150.677	159.51	173.736	155.87	140.846	173.463	177.468	180.765	144.861	139.675	121.21	73.0172	75.6724	99.8794	128.561	132.645	106.012	186.199	145.635	178.523	94.9068	95.3298	102.13
NSL1	NSL1_002	NSL1	25936	NM_015471.3	NC_000001.11	Tiled Kinetochore Gene - Essential	chr1	212965087	212965106	-	212965084	15	AATGGCGGGGTCTCCTGAGT	observation	256	203	193	238	252	198	1340	1838	1261	256	215	227	74	125	123	236	248	252	1427	4003	1970	116	145	115	146.001	142.267	120.256	151.462	144.942	118.67	141.301	191.311	143.814	146.001	137.124	157.226	50.9743	80.1614	74.007	163.12	156.648	153.535	156.297	178.444	176.818	77.5295	86.936	83.8929
NSL1	NSL1_001	NSL1	25936	NM_015471.3	NC_000001.11	Tiled Kinetochore Gene - Essential	chr1	212965101	212965120	-	212965098	1	CAGTTCCGACGAAAAATGGC	observation	193	159	164	153	187	194	1056	826	832	193	166	169	58	65	94	114	171	152	689	1189	735	82	92	57	110.071	111.431	102.186	97.3686	107.556	116.273	111.354	85.9755	94.8876	110.071	105.872	117.054	39.9528	41.6839	56.5582	78.7952	108.011	92.6085	75.4652	53.0028	65.97	54.8053	55.1594	41.5817
PTPN14	PTPN14_2	PTPN14	5784	NM_005401.4	NC_000001.11	Control Growth Limiting Gene (Positive Enrichment)	chr1	214587974	214587993	-	214587971	NA	CTAGCCGGCCTAGCTGTGCA	positive_control	217	194	240	247	278	227	1746	1553	1601	217	253	256	483	567	601	244	304	243	1987	3650	2113	354	444	377	123.759	135.96	149.541	157.19	159.896	136.051	184.113	161.647	182.59	123.759	161.36	177.313	332.711	363.612	361.612	168.649	192.02	148.052	217.633	162.708	189.653	236.599	266.204	275.023
PTPN14	PTPN14_3	PTPN14	5784	NM_005401.4	NC_000001.11	Control Growth Limiting Gene (Positive Enrichment)	chr1	214588005	214588024	-	214588002	NA	ATTACGATGTACATTGGACC	positive_control	373	355	362	372	391	347	2096	2069	2224	373	372	347	563	756	718	322	299	372	2644	5571	2758	534	623	502	212.728	248.792	225.557	236.739	224.89	207.972	221.02	215.355	253.642	212.728	237.256	240.342	387.818	484.816	432.009	222.562	188.862	226.647	289.593	248.342	247.545	356.903	373.525	366.211
PTPN14	PTPN14_1	PTPN14	5784	NM_005401.4	NC_000001.11	Control Growth Limiting Gene (Positive Enrichment)	chr1	214638035	214638054	-	214638032	NA	TGTTATCGAGTGCACGCTGT	positive_control	362	320	277	383	377	376	2060	2085	2255	362	308	319	579	593	602	340	357	408	1968	4933	2480	504	669	484	206.455	224.263	172.595	243.74	216.838	225.353	217.224	217.021	257.177	206.455	196.438	220.948	398.839	380.286	362.213	235.003	225.497	248.581	215.552	219.901	222.593	336.852	401.105	353.08
PTPN14	PTPN14_4	PTPN14	5784	NM_005401.4	NC_000001.11	Control Growth Limiting Gene (Positive Enrichment)	chr1	214638104	214638123	+	214638120	NA	CGTTGTAGCGCCGTGTCCGG	positive_control	260	233	246	255	241	315	1585	1520	1685	260	258	214	310	292	402	263	210	289	1356	3440	1683	341	352	247	148.283	163.292	153.279	162.281	138.615	188.793	167.136	158.212	192.17	148.283	164.549	148.222	213.541	187.257	241.877	181.782	132.645	176.078	148.521	153.347	151.058	227.91	211.045	180.187
CENPF	CENPF_001	CENPF	1063	NM_016343.3	NC_000001.11	Tiled Kinetochore Gene - Essential	chr1	214787084	214787103	+	214787100	4	GAAGGCAGAACAAAATGAGC	observation	196	158	215	154	185	187	944	847	994	196	176	145	185	239	226	164	202	223	1155	3210	1523	176	228	195	111.782	110.73	133.963	98.005	106.406	112.077	99.5434	88.1614	113.363	111.782	112.25	100.431	127.436	153.269	135.98	113.355	127.592	135.866	126.505	143.094	136.697	117.631	136.699	142.253
CENPF	CENPF_002	CENPF	1063	NM_016343.3	NC_000001.11	Tiled Kinetochore Gene - Essential	chr1	214787091	214787110	+	214787107	11	GAACAAAATGAGCTGGGCTT	observation	215	187	243	174	229	211	1267	1564	1426	215	227	191	123	106	97	213	182	239	1229	3278	1771	139	155	136	122.618	131.054	151.41	110.733	131.713	126.462	133.603	162.791	162.632	122.618	144.777	132.292	84.7275	67.9769	58.3633	147.223	114.959	145.615	134.611	146.125	158.956	92.9017	92.9316	99.2124
CENPF	CENPF_003	CENPF	1063	NM_016343.3	NC_000001.11	Tiled Kinetochore Gene - Essential	chr1	214787099	214787118	+	214787115	19	TGAGCTGGGCTTTGGAAGAA	observation	299	215	263	218	284	243	1751	1505	1545	299	227	213	195	177	157	204	170	306	1730	3696	2114	211	261	204	170.525	150.677	163.872	138.734	163.347	145.641	184.64	156.65	176.204	170.525	144.777	147.53	134.324	113.509	94.4643	141.002	107.379	186.436	189.484	164.759	189.742	141.023	156.485	148.819
CENPF	CENPF_004	CENPF	1063	NM_016343.3	NC_000001.11	Tiled Kinetochore Gene - Essential	chr1	214787107	214787126	+	214787123	27	GCTTTGGAAGAATGGAAAGA	observation	248	181	236	201	254	260	1428	1430	1124	248	215	198	182	141	171	206	211	250	1514	3964	1847	139	186	175	141.439	126.849	147.048	127.916	146.092	155.829	150.58	148.844	128.189	141.439	137.124	137.14	125.369	90.4221	102.888	142.384	133.277	152.317	165.826	176.706	165.778	92.9017	111.518	127.663
CENPF	CENPF_005	CENPF	1063	NM_016343.3	NC_000001.11	Tiled Kinetochore Gene - Essential	chr1	214787149	214787168	+	214787165	69	CAGAAAATTCAAGAGCTTGA	observation	94	79	90	47	71	96	453	560	270	94	105	76	112	110	146	83	108	103	540	1819	465	101	119	100	53.6099	55.365	56.0777	29.9106	40.8368	57.537	47.7682	58.2885	30.7928	53.6099	66.9675	52.6397	77.1503	70.542	87.8458	57.3685	68.2176	62.7544	59.1454	81.0866	41.7362	67.5041	71.3475	72.9503
CENPF	CENPF_006	CENPF	1063	NM_016343.3	NC_000001.11	Tiled Kinetochore Gene - Essential	chr1	214787172	214787191	+	214787188	92	ACAGCTTGACAAACTGAAGA	observation	97	86	111	97	90	107	625	636	524	97	92	88	88	94	95	78	93	98	645	1814	1022	85	93	97	55.3208	60.2708	69.1625	61.7304	51.765	64.1298	65.9053	66.1991	59.7609	55.3208	58.6763	60.9512	60.6181	60.2814	57.1599	53.9125	58.7429	59.7081	70.6459	80.8638	91.7298	56.8104	55.7589	70.7618
CENPF	CENPF_007	CENPF	1063	NM_016343.3	NC_000001.11	Tiled Kinetochore Gene - Essential	chr1	214787186	214787205	+	214787202	106	TGAAGAAGGAAAAGCAGCAA	observation	359	320	315	373	386	343	1877	1894	1801	359	348	311	279	317	389	320	417	373	2196	5648	2561	379	408	297	204.744	224.263	196.272	237.376	222.014	205.575	197.927	197.14	205.4	204.744	221.949	215.407	192.187	203.289	234.055	221.18	263.396	227.256	240.525	251.774	229.863	253.308	244.62	216.662
CENPF	CENPF_008	CENPF	1063	NM_016343.3	NC_000001.11	Tiled Kinetochore Gene - Essential	chr1	214787211	214787230	+	214787227	131	GTTTCAGCTTGACAGTCTCG	observation	268	214	264	255	256	267	1428	1635	1397	268	234	214	80	112	136	212	205	253	1203	2722	1510	148	127	101	152.845	149.976	164.495	162.281	147.243	160.025	150.58	170.182	159.324	152.845	149.242	148.222	55.1073	71.8246	81.8289	146.531	129.487	154.144	131.763	121.34	135.53	98.9169	76.1439	73.6798
CENPF	CENPF_009	CENPF	1063	NM_016343.3	NC_000001.11	Tiled Kinetochore Gene - Essential	chr1	214787238	214787257	+	214787254	158	GCTGCAGAAGCAAAAACAGA	observation	143	119	150	115	124	133	639	824	645	143	114	115	70	94	116	113	133	114	773	2093	1065	124	154	108	81.5554	83.3979	93.4628	73.1855	71.3207	79.7127	67.3816	85.7674	73.5607	81.5554	72.7076	79.6522	48.2189	60.2814	69.7953	78.104	84.0087	69.4564	84.6656	93.3009	95.5893	82.8763	92.332	78.7863
CENPF	CENPF_010	CENPF	1063	NM_016343.3	NC_000001.11	Tiled Kinetochore Gene - Essential	chr1	214788174	214788193	+	214788190	179	GGTTGAAAATGAAAAAACCG	observation	120	132	132	79	108	108	673	683	467	120	127	81	48	57	65	101	124	128	669	1471	715	67	61	59	68.4381	92.5086	82.2473	50.2753	62.118	64.7291	70.9668	71.0912	53.2602	68.4381	80.9988	56.1028	33.0644	36.5536	39.1094	69.8098	78.3239	77.9861	73.2746	65.5736	64.1749	44.78	36.5731	43.0407
CENPF	CENPF_011	CENPF	1063	NM_016343.3	NC_000001.11	Tiled Kinetochore Gene - Essential	chr1	214788191	214788210	+	214788207	196	CCGAGGGTACAAACCTGAAA	observation	128	106	139	69	106	90	583	596	350	128	129	106	106	129	139	114	136	127	559	1320	661	120	122	140	73.0007	74.2872	86.6089	43.9113	60.9677	53.941	61.4765	62.0356	39.9167	73.0007	82.2743	73.4185	73.0172	82.7266	83.634	78.7952	85.9036	77.3768	61.2265	58.8424	59.3282	80.2029	73.1461	102.13
CENPF	CENPF_012	CENPF	1063	NM_016343.3	NC_000001.11	Tiled Kinetochore Gene - Essential	chr1	214788210	214788229	+	214788226	215	AAGGGAGAATCAAAGATTGA	observation	319	251	265	213	321	319	1754	1851	1501	319	288	227	198	195	199	297	400	300	2091	5434	2551	222	249	250	181.931	175.907	165.118	135.552	184.629	191.191	184.957	192.664	171.185	181.931	183.682	157.226	136.391	125.052	119.735	205.282	252.658	182.78	229.024	242.235	228.965	148.375	149.29	182.376
CENPF	CENPF_013	CENPF	1063	NM_016343.3	NC_000001.11	Tiled Kinetochore Gene - Essential	chr1	214788228	214788247	+	214788244	233	GATGGAAATATGTGAAAGTC	observation	288	220	204	220	216	249	1578	1511	1367	288	241	189	177	148	229	255	332	277	1745	4329	2252	193	171	186	164.251	154.181	127.109	140.007	124.236	149.237	166.398	157.275	155.903	164.251	153.706	130.907	121.925	94.9111	137.785	176.252	209.706	168.767	191.127	192.976	202.129	128.993	102.525	135.688
CENPF	CENPF_014	CENPF	1063	NM_016343.3	NC_000001.11	Tiled Kinetochore Gene - Essential	chr1	214788270	214788289	+	214788286	275	TTCTCATGAACTTCAAGTCA	observation	273	235	237	278	247	258	1160	1497	1328	273	240	252	241	269	318	296	338	285	1455	3790	1607	262	327	248	155.697	164.693	147.671	176.918	142.066	154.631	122.32	155.818	151.455	155.697	153.069	174.542	166.011	172.507	191.335	204.591	213.496	173.641	159.364	168.949	144.237	175.11	196.056	180.917
CENPF	CENPF_015	CENPF	1063	NM_016343.3	NC_000001.11	Tiled Kinetochore Gene - Essential	chr1	214788291	214788310	+	214788307	296	GGAGTCACAAGTGAATTTCC	observation	191	132	178	155	171	157	824	864	845	191	207	140	144	125	112	190	200	202	858	2314	1131	114	165	101	108.931	92.5086	110.909	98.6414	98.3535	94.097	86.8895	89.9308	96.3702	108.931	132.022	96.9679	99.1932	80.1614	67.3885	131.325	126.329	123.072	93.9755	103.153	101.513	76.1928	98.9272	73.6798
CENPF	CENPF_016	CENPF	1063	NM_016343.3	NC_000001.11	Tiled Kinetochore Gene - Essential	chr1	214788312	214788331	-	214788309	303	CTGAATTCAGTTGTCCTTCC	observation	252	213	235	215	219	203	1198	1198	1245	252	245	244	220	303	317	231	236	290	1547	3785	1696	308	314	242	143.72	149.275	146.425	136.825	125.962	121.667	126.327	124.696	141.989	143.72	156.257	169.001	151.545	194.311	190.734	159.664	149.068	176.687	169.441	168.726	152.225	205.854	188.261	176.54
CENPF	CENPF_017	CENPF	1063	NM_016343.3	NC_000001.11	Tiled Kinetochore Gene - Essential	chr1	214788310	214788329	+	214788326	315	CAGGAAGGACAACTGAATTC	observation	345	264	315	294	339	317	1920	1899	1606	345	339	284	179	202	173	341	385	375	2038	5901	2564	234	238	194	196.76	185.017	196.272	187.1	194.982	189.992	202.461	197.66	183.16	196.76	216.209	196.706	123.303	129.541	104.091	235.695	243.183	228.475	223.219	263.052	230.132	156.396	142.695	141.524
CENPF	CENPF_018	CENPF	1063	NM_016343.3	NC_000001.11	Tiled Kinetochore Gene - Essential	chr1	214788333	214788352	+	214788349	338	CAAAAAACAAATAGAAAAAC	observation	63	71	59	45	51	65	391	389	257	63	54	47	93	94	109	55	89	65	285	1071	586	76	81	70	35.93	49.7584	36.762	28.6378	29.3335	38.9574	41.2304	40.4897	29.3102	35.93	34.4404	32.5535	64.0623	60.2814	65.5835	38.0152	56.2163	39.6023	31.2156	47.7426	52.5965	50.7952	48.5642	51.0652
CENPF	CENPF_019	CENPF	1063	NM_016343.3	NC_000001.11	Tiled Kinetochore Gene - Essential	chr1	214788339	214788358	+	214788355	344	ACAAATAGAAAAACTGGAAC	observation	117	120	134	91	124	128	798	737	505	117	110	112	102	128	118	121	121	127	728	1801	1071	132	159	111	66.7272	84.0987	83.4935	57.912	71.3207	76.716	84.1479	76.7118	57.594	66.7272	70.1564	77.5743	70.2619	82.0853	70.9986	83.6335	76.4289	77.3768	79.7368	80.2842	96.1278	88.2232	95.3298	80.9748
CENPF	CENPF_020	CENPF	1063	NM_016343.3	NC_000001.11	Tiled Kinetochore Gene - Essential	chr1	214788350	214788369	+	214788366	355	AACTGGAACAGGAACTTAAA	observation	145	113	130	116	134	164	734	697	569	145	98	111	148	117	159	158	172	143	839	2169	784	134	134	106	82.6961	79.193	81.0011	73.8219	77.0724	98.2924	77.3992	72.5484	64.8931	82.6961	62.503	76.8817	101.949	75.0311	95.6676	109.207	108.643	87.1251	91.8944	96.6888	70.3681	89.5599	80.3408	77.3273
CENPF	CENPF_021	CENPF	1063	NM_016343.3	NC_000001.11	Tiled Kinetochore Gene - Essential	chr1	214791943	214791962	-	214791940	390	CTGCAGACTGCGCAGCTTGT	observation	238	164	197	178	257	229	1290	1301	1170	238	207	191	298	282	298	221	224	237	1219	3351	1850	246	318	260	135.736	114.935	122.748	113.278	147.818	137.25	136.029	135.417	133.436	135.736	132.022	132.292	205.275	180.844	179.302	152.752	141.488	144.396	133.515	149.38	166.047	164.416	190.66	189.671
CENPF	CENPF_024	CENPF	1063	NM_016343.3	NC_000001.11	Tiled Kinetochore Gene - Essential	chr1	214792013	214792032	-	214792010	460	TAATATTGACTTGGTGTTAG	observation	342	259	246	338	335	274	2110	2084	1979	342	364	338	326	312	405	307	285	357	2339	6470	2744	365	390	366	195.049	181.513	153.279	215.102	192.681	164.22	222.496	216.916	225.7	195.049	232.154	234.108	224.562	200.083	243.682	212.194	180.019	217.508	256.187	288.417	246.288	243.951	233.828	266.998
CENPF	CENPF_025	CENPF	1063	NM_016343.3	NC_000001.11	Tiled Kinetochore Gene - Essential	chr1	214792022	214792041	-	214792019	469	TTACCACTATAATATTGACT	observation	105	117	106	106	116	111	527	580	443	105	98	90	94	56	81	122	112	92	528	1275	714	97	99	86	59.8833	81.9963	66.0471	67.458	66.7194	66.5272	55.5713	60.3702	50.5231	59.8833	62.503	62.3365	64.7511	35.9123	48.7363	84.3247	70.7441	56.0525	57.8311	56.8364	64.0852	64.8307	59.3563	62.7373
CENPF	CENPF_026	CENPF	1063	NM_016343.3	NC_000001.11	Tiled Kinetochore Gene - Essential	chr1	214792016	214792035	+	214792032	477	ACACCAAGTCAATATTATAG	observation	138	107	102	100	117	132	573	589	453	138	92	91	63	79	95	113	157	114	534	1652	649	91	88	56	78.7038	74.9881	63.5547	63.6396	67.2945	79.1134	60.422	61.307	51.6636	78.7038	58.6763	63.0291	43.397	50.662	57.1599	78.104	99.1681	69.4564	58.4882	73.6422	58.2511	60.8205	52.7611	40.8522
CENPF	CENPF_028	CENPF	1063	NM_016343.3	NC_000001.11	Tiled Kinetochore Gene - Essential	chr1	214792515	214792534	+	214792531	542	TGAAGAACGAAAAAGATTAG	observation	348	296	338	347	342	352	1904	2080	1922	348	276	267	97	118	132	265	380	325	1784	4999	2535	127	158	179	198.471	207.444	210.603	220.829	196.707	210.969	200.774	216.5	219.199	198.471	176.029	184.932	66.8177	75.6724	79.4222	183.164	240.025	198.012	195.399	222.843	227.529	84.8814	94.7302	130.581
CENPF	CENPF_029	CENPF	1063	NM_016343.3	NC_000001.11	Tiled Kinetochore Gene - Essential	chr1	214792521	214792540	+	214792537	548	ACGAAAAAGATTAGAGGCAG	observation	286	245	257	258	297	345	2126	2133	1808	286	292	278	273	334	338	290	336	339	2196	5827	2723	314	329	276	163.111	171.702	160.133	164.19	170.825	206.774	224.183	222.017	206.198	163.111	186.233	192.551	188.054	214.191	203.369	200.444	212.232	206.541	240.525	259.754	244.403	209.864	197.255	201.343
CENPF	CENPF_030	CENPF	1063	NM_016343.3	NC_000001.11	Tiled Kinetochore Gene - Essential	chr1	214792536	214792555	+	214792552	563	GGCAGAGGTTAAAGCCTTGC	observation	225	209	196	192	201	192	1427	1349	1065	225	172	179	227	174	220	192	253	228	1512	3289	1858	201	210	217	128.321	146.472	122.125	122.188	115.609	115.074	150.475	140.413	121.461	128.321	109.699	123.98	156.367	111.585	132.37	132.708	159.806	138.913	165.607	146.616	166.765	134.34	125.907	158.302
CENPF	CENPF_031	CENPF	1063	NM_016343.3	NC_000001.11	Tiled Kinetochore Gene - Essential	chr1	214794009	214794028	-	214794006	588	TGGTGGCTTGTGGAAGAGTC	observation	257	209	255	245	240	265	1510	1518	1403	257	205	216	191	180	228	230	240	280	1592	4246	1924	208	231	148	146.572	146.472	158.887	155.917	138.04	158.826	159.227	158.003	160.009	146.572	130.746	149.608	131.569	115.432	137.184	158.973	151.595	170.595	174.369	189.276	172.689	139.018	138.498	107.966
CENPF	CENPF_032	CENPF	1063	NM_016343.3	NC_000001.11	Tiled Kinetochore Gene - Essential	chr1	214794019	214794038	-	214794016	598	CGGTGATTCATGGTGGCTTG	observation	203	202	189	227	218	215	1458	1477	1516	203	184	181	88	88	120	229	230	241	1629	3640	1859	130	140	104	115.774	141.566	117.763	144.462	125.386	128.859	153.744	153.736	172.896	115.774	117.353	125.366	60.6181	56.4336	72.202	158.282	145.278	146.833	178.422	162.262	166.855	86.8865	83.9382	75.8683
CENPF	CENPF_033	CENPF	1063	NM_016343.3	NC_000001.11	Tiled Kinetochore Gene - Essential	chr1	214794026	214794045	-	214794023	605	AATGTCGCGGTGATTCATGG	observation	246	182	208	193	211	234	1290	1156	1358	246	219	155	66	62	69	197	205	209	1010	2737	1413	58	93	74	140.298	127.55	129.602	122.824	121.36	140.246	136.029	120.324	154.877	140.298	139.675	107.357	45.4636	39.7601	41.5161	136.164	129.487	127.337	110.624	122.009	126.824	38.7647	55.7589	53.9832
CENPF	CENPF_034	CENPF	1063	NM_016343.3	NC_000001.11	Tiled Kinetochore Gene - Essential	chr1	214794039	214794058	-	214794036	618	CCTGATGCCGGGCAATGTCG	observation	215	160	214	176	201	237	1161	1235	1010	215	204	166	103	101	115	183	229	196	1130	2854	1185	114	168	103	122.618	112.132	133.34	112.006	115.609	142.045	122.426	128.547	115.188	122.618	130.108	114.976	70.9507	64.7704	69.1936	126.487	144.647	119.416	123.767	127.224	106.36	76.1928	100.726	75.1388
CENPF	CENPF_035	CENPF	1063	NM_016343.3	NC_000001.11	Tiled Kinetochore Gene - Essential	chr1	214794050	214794069	-	214794047	629	AGATGATGAAGCCTGATGCC	observation	322	264	286	268	304	322	1890	1974	1942	322	291	293	209	206	198	292	375	328	2219	5127	2364	268	275	205	183.642	185.017	178.202	170.554	174.851	192.989	199.298	205.467	221.48	183.642	185.596	202.94	143.968	132.106	119.133	201.826	236.867	199.839	243.044	228.549	212.181	179.12	164.879	149.548
CENPF	CENPF_036	CENPF	1063	NM_016343.3	NC_000001.11	Tiled Kinetochore Gene - Essential	chr1	214794059	214794078	+	214794075	652	CTTCATCATCTGTGTTCTCA	observation	305	206	232	271	275	243	1154	1274	1220	305	220	217	218	247	304	217	304	239	1138	3517	1563	240	276	240	173.947	144.37	144.556	172.463	158.171	145.641	121.688	132.606	139.138	173.947	140.313	150.3	150.168	158.399	182.912	149.987	192.02	145.615	124.643	156.779	140.287	160.406	165.478	175.081
CENPF	CENPF_037	CENPF	1063	NM_016343.3	NC_000001.11	Tiled Kinetochore Gene - Essential	chr1	214794098	214794117	-	214794095	677	ATTAGATGAAAGATGACTTG	observation	267	230	255	253	286	287	1752	1508	1537	267	237	216	88	105	132	218	264	271	1988	4646	2092	106	127	96	152.275	161.189	158.887	161.008	164.498	172.012	184.746	156.963	175.291	152.275	151.155	149.608	60.6181	67.3356	79.4222	150.679	166.754	165.111	217.743	207.107	187.768	70.8459	76.1439	70.0323
CENPF	CENPF_038	CENPF	1063	NM_016343.3	NC_000001.11	Tiled Kinetochore Gene - Essential	chr1	214794116	214794135	+	214794132	709	ATTCTCAAAGAACTCCAATT	observation	181	157	163	144	167	217	891	863	650	181	206	157	217	193	217	188	200	216	980	2434	1022	205	205	235	103.227	110.029	101.563	91.641	96.0529	130.058	93.9546	89.8267	74.1309	103.227	131.384	108.743	149.479	123.769	130.565	129.943	126.329	131.602	107.338	108.502	91.7298	137.013	122.909	171.433
CENPF	CENPF_041	CENPF	1063	NM_016343.3	NC_000001.11	Tiled Kinetochore Gene - Essential	chr1	214794187	214794206	-	214794184	766	ATTTGCAAAGTTGATCGACT	observation	220	171	209	176	189	205	883	966	968	220	154	171	178	196	192	160	179	173	1031	2570	1527	176	194	140	125.47	119.841	130.225	112.006	108.707	122.866	93.111	100.548	110.398	125.47	98.219	118.439	122.614	125.693	115.523	110.59	113.064	105.403	112.924	114.564	137.056	117.631	116.314	102.13
CENPF	CENPF_042	CENPF	1063	NM_016343.3	NC_000001.11	Tiled Kinetochore Gene - Essential	chr1	214794187	214794206	+	214794203	780	AGTCGATCAACTTTGCAAAT	observation	233	186	264	198	204	238	1023	920	969	233	187	205	272	308	334	212	244	202	1091	2476	1311	251	278	267	132.884	130.353	164.495	126.006	117.334	142.644	107.874	95.7597	110.512	132.884	119.266	141.989	187.365	197.518	200.962	146.531	154.121	123.072	119.496	110.374	117.669	167.758	166.677	194.777
CENPF	CENPF_043	CENPF	1063	NM_016343.3	NC_000001.11	Tiled Kinetochore Gene - Essential	chr1	214794256	214794275	-	214794253	835	TTTAATTGATCCAAAAGATG	observation	144	130	146	139	157	147	722	889	569	144	148	123	197	185	226	143	141	189	812	2747	1048	161	157	156	82.1257	91.107	90.9705	88.459	90.3012	88.1036	76.1338	92.533	64.8931	82.1257	94.3923	85.1932	135.702	118.639	135.98	98.8396	89.0618	115.151	88.9372	122.455	94.0634	107.606	94.1307	113.802
CENPF	CENPF_044	CENPF	1063	NM_016343.3	NC_000001.11	Tiled Kinetochore Gene - Essential	chr1	214794268	214794287	+	214794284	861	CAATTAAAAGCGCAGAATCA	observation	233	192	188	198	244	234	1222	1345	898	233	187	196	238	203	227	212	239	226	1379	3412	1439	227	266	189	132.884	134.558	117.14	126.006	140.341	140.246	128.858	139.996	102.415	132.884	119.266	135.755	163.944	130.182	136.582	146.531	150.963	137.694	151.04	152.099	129.158	151.717	159.483	137.876
CENPF	CENPF_045	CENPF	1063	NM_016343.3	NC_000001.11	Tiled Kinetochore Gene - Essential	chr1	214795426	214795445	+	214795442	887	AAGAAACAAGATTAATGAGT	observation	185	144	172	157	170	201	755	842	671	185	141	134	121	106	111	148	187	184	1128	2066	944	146	146	127	105.509	100.918	107.171	99.9142	97.7784	120.468	79.6136	87.6409	76.5259	105.509	89.9278	92.8121	83.3499	67.9769	66.7868	102.296	118.117	112.105	123.548	92.0973	84.7289	97.5802	87.5355	92.6469
CENPF	CENPF_046	CENPF	1063	NM_016343.3	NC_000001.11	Tiled Kinetochore Gene - Essential	chr1	214795442	214795461	+	214795458	903	GAGTTGGAACTACGCCTGCA	observation	233	209	196	227	264	227	1647	1446	1348	233	238	226	65	76	49	186	220	279	1360	3822	1953	91	134	105	132.884	146.472	122.125	144.462	151.844	136.051	173.674	150.509	153.736	132.884	151.793	156.534	44.7747	48.7381	29.4825	128.561	138.962	169.985	148.959	170.376	175.292	60.8205	80.3408	76.5978
CENPF	CENPF_047	CENPF	1063	NM_016343.3	NC_000001.11	Tiled Kinetochore Gene - Essential	chr1	214795463	214795482	+	214795479	924	GGACATGAAAAAGAAATGAA	observation	130	76	92	89	113	104	523	490	410	130	79	73	17	13	16	63	46	74	365	958	492	31	36	15	74.1413	53.2625	57.3239	56.6392	64.9939	62.3318	55.1496	51.0024	46.7595	74.1413	50.3851	50.5618	11.7103	8.33679	9.62693	43.5447	29.0556	45.0857	39.9779	42.7053	44.1595	20.7191	21.5841	10.9425
CENPF	CENPF_048	CENPF	1063	NM_016343.3	NC_000001.11	Tiled Kinetochore Gene - Essential	chr1	214795489	214795508	-	214795486	936	GTTCTTGAAACTTATTCACT	observation	210	165	221	165	201	167	1050	1050	863	210	190	173	222	228	286	171	229	198	983	2876	1411	237	241	253	119.767	115.636	137.702	105.005	115.609	100.09	110.721	109.291	98.4231	119.767	121.179	119.825	152.923	146.214	172.081	118.193	144.647	120.635	107.667	128.205	126.645	158.401	144.494	184.564
CENPF	CENPF_049	CENPF	1063	NM_016343.3	NC_000001.11	Tiled Kinetochore Gene - Essential	chr1	214795513	214795532	-	214795510	960	TTGCTTTCTCCAGTTGGAGT	observation	354	253	283	339	308	318	1895	2254	2065	354	292	306	229	256	271	266	347	352	2243	5109	2715	237	254	253	201.892	177.308	176.333	215.738	177.151	190.591	199.825	234.611	235.508	201.892	186.233	211.944	157.745	164.171	163.056	183.856	219.181	214.462	245.673	227.747	243.685	158.401	152.288	184.564
CENPF	CENPF_050	CENPF	1063	NM_016343.3	NC_000001.11	Tiled Kinetochore Gene - Essential	chr1	214795516	214795535	+	214795532	977	CCAACTGGAGAAAGCAAAAG	observation	195	174	188	165	189	209	1045	1158	1017	195	153	161	113	149	154	160	149	265	1027	2199	1287	136	136	122	111.212	121.943	117.14	105.005	108.707	125.263	110.194	120.532	115.986	111.212	97.5812	111.513	77.8391	95.5524	92.6592	110.59	94.115	161.456	112.486	98.0261	115.515	90.8966	81.54	88.9994
CENPF	CENPF_052	CENPF	1063	NM_016343.3	NC_000001.11	Tiled Kinetochore Gene - Essential	chr1	214795591	214795610	+	214795607	1052	AACAACAGCACAATACGACC	observation	133	137	159	164	149	142	715	661	680	133	142	141	62	95	105	142	111	170	730	1125	752	91	98	79	75.8522	96.0127	99.0706	104.369	85.6999	85.1068	75.3957	68.8012	77.5524	75.8522	90.5656	97.6605	42.7082	60.9227	63.1767	98.1485	70.1125	103.575	79.9558	50.1498	67.4959	60.8205	58.7567	57.6307
CENPF	CENPF_053	CENPF	1063	NM_016343.3	NC_000001.11	Tiled Kinetochore Gene - Essential	chr1	214795612	214795631	-	214795609	1059	CAAGTACCTTGGTTGACGCC	observation	315	234	213	268	291	292	1566	1396	1748	315	252	225	181	293	217	249	212	343	1495	4272	2397	228	251	230	179.65	163.993	132.717	170.554	167.374	175.008	165.132	145.305	199.355	179.65	160.722	155.841	124.68	187.898	130.565	172.105	133.909	208.978	163.745	190.435	215.143	152.386	150.489	167.786
CENPF	CENPF_054	CENPF	1063	NM_016343.3	NC_000001.11	Tiled Kinetochore Gene - Essential	chr1	214802379	214802398	+	214802395	1076	TCATTATTAGTATACTGCAT	observation	190	147	159	140	165	181	733	651	784	190	149	143	123	103	120	163	204	129	854	1760	989	93	117	96	108.36	103.021	99.0706	89.0954	94.9025	108.481	77.2937	67.7604	89.4133	108.36	95.0301	99.0458	84.7275	66.053	72.202	112.663	128.855	78.5954	93.5374	78.4566	88.7679	62.1573	70.1483	70.0323
CENPF	CENPF_055	CENPF	1063	NM_016343.3	NC_000001.11	Tiled Kinetochore Gene - Essential	chr1	214802403	214802422	+	214802419	1100	ACAAAAACTGAAAAAATTGA	observation	92	68	94	75	68	106	450	414	329	92	68	64	79	75	155	74	75	104	477	958	623	84	98	72	52.4692	47.656	58.57	47.7297	39.1113	63.5305	47.4518	43.0919	37.5217	52.4692	43.3694	44.3282	54.4185	48.0968	93.2609	51.1478	47.3733	63.3637	52.2451	42.7053	55.9175	56.142	58.7567	52.5242
CENPF	CENPF_056	CENPF	1063	NM_016343.3	NC_000001.11	Tiled Kinetochore Gene - Essential	chr1	214802465	214802484	-	214802462	1148	TTTCTGTTCCAGAGAACATC	observation	265	194	245	239	275	266	1480	1402	1357	265	299	198	323	310	344	249	268	300	2033	4540	1919	319	392	309	151.134	135.96	152.656	152.099	158.171	159.425	156.064	145.929	154.763	151.134	190.698	137.14	222.496	198.8	206.979	172.105	169.281	182.78	222.672	202.382	172.24	213.206	235.027	225.416
CENPF	CENPF_057	CENPF	1063	NM_016343.3	NC_000001.11	Tiled Kinetochore Gene - Essential	chr1	214802469	214802488	+	214802485	1166	TTCTCTGGAACAGAAAATTA	observation	120	105	110	82	98	115	588	570	474	120	110	106	171	154	156	79	110	141	664	1416	689	139	148	112	68.4381	73.5864	68.5394	52.1845	56.3663	68.9246	62.0037	59.3294	54.0586	68.4381	70.1564	73.4185	117.792	98.7588	93.8626	54.6037	69.4809	85.9066	72.727	63.1219	61.8413	92.9017	88.7347	81.7044
CENPF	CENPF_058	CENPF	1063	NM_016343.3	NC_000001.11	Tiled Kinetochore Gene - Essential	chr1	214802481	214802500	+	214802497	1178	GAAAATTAAGGAAAAAGAAA	observation	56	61	57	25	51	67	279	264	192	56	30	51	74	66	86	34	48	51	219	870	446	74	64	68	31.9378	42.7502	35.5159	15.9099	29.3335	40.156	29.4201	27.4789	21.8971	31.9378	19.1336	35.324	50.9743	42.3252	51.7448	23.5003	30.3189	31.0726	23.9868	38.7825	40.0308	49.4585	38.3717	49.6062
CENPF	CENPF_059	CENPF	1063	NM_016343.3	NC_000001.11	Tiled Kinetochore Gene - Essential	chr1	214802493	214802512	+	214802509	1190	AAAAGAAAAGGAGTTTCAAG	observation	129	99	124	126	127	138	698	622	525	129	128	104	70	82	95	107	142	142	738	1430	769	67	105	55	73.571	69.3815	77.2626	80.1859	73.0462	82.7095	73.603	64.7419	59.875	73.571	81.6366	72.0333	48.2189	52.5859	57.1599	73.9569	89.6935	86.5158	80.8321	63.746	69.0217	44.78	62.9536	40.1227
CENPF	CENPF_060	CENPF	1063	NM_016343.3	NC_000001.11	Tiled Kinetochore Gene - Essential	chr1	214803887	214803906	-	214803884	1208	TTGGAAAGAACGCTGTTGAC	observation	258	244	242	262	317	275	1710	1628	1499	258	283	260	196	218	225	258	327	337	1851	4123	1849	255	250	225	147.142	171.001	150.787	166.736	182.328	164.82	180.317	169.453	170.957	147.142	180.493	180.083	135.013	139.801	135.379	178.326	206.548	205.323	202.737	183.793	165.957	170.431	149.89	164.138
CENPF	CENPF_061	CENPF	1063	NM_016343.3	NC_000001.11	Tiled Kinetochore Gene - Essential	chr1	214803891	214803910	+	214803907	1226	ACAGCGTTCTTTCCAAACAC	observation	281	248	221	254	276	299	1549	1563	1419	281	245	228	198	181	167	239	243	208	1462	3903	2230	209	237	197	160.259	173.804	137.702	161.645	158.746	179.204	163.34	162.687	161.834	160.259	156.257	157.919	136.391	116.074	100.481	165.194	153.49	126.727	160.131	173.986	200.154	139.687	142.095	143.712
CENPF	CENPF_062	CENPF	1063	NM_016343.3	NC_000001.11	Tiled Kinetochore Gene - Essential	chr1	214803897	214803916	+	214803913	1232	TTCTTTCCAAACACTGGACC	observation	293	199	255	254	249	290	1571	1636	1498	293	245	215	144	205	161	232	220	249	1564	4033	1908	211	238	181	167.103	139.464	158.887	161.645	143.217	173.81	165.66	170.286	170.843	167.103	156.257	148.915	99.1932	131.465	96.871	160.355	138.962	151.707	171.303	179.781	171.253	141.023	142.695	132.04
CENPF	CENPF_063	CENPF	1063	NM_016343.3	NC_000001.11	Tiled Kinetochore Gene - Essential	chr1	214803918	214803937	-	214803915	1239	CCTTCATCTGGATGCACTCC	observation	429	350	377	398	421	371	2574	2355	2485	429	416	327	344	307	331	462	482	476	2458	6575	3298	384	365	288	244.666	245.288	234.903	253.286	242.145	222.357	271.424	245.124	283.408	244.666	265.319	226.489	236.962	196.876	199.157	319.328	304.452	290.011	269.221	293.098	296.013	256.649	218.839	210.097
CENPF	CENPF_064	CENPF	1063	NM_016343.3	NC_000001.11	Tiled Kinetochore Gene - Essential	chr1	214803915	214803934	+	214803931	1250	CCAGGAGTGCATCCAGATGA	observation	340	286	318	281	334	351	1939	2079	1882	340	330	252	176	131	163	297	315	398	2234	5097	2225	193	212	159	193.908	200.435	198.141	178.827	192.106	210.37	204.465	216.396	214.638	193.908	210.469	174.542	121.236	84.0091	98.0744	205.282	198.968	242.488	244.687	227.212	199.705	128.993	127.106	115.991
CENPF	CENPF_065	CENPF	1063	NM_016343.3	NC_000001.11	Tiled Kinetochore Gene - Essential	chr1	214803941	214803960	-	214803938	1262	CTGTAACTCCTGGGTGAGTC	observation	302	236	272	326	295	278	1773	1749	1640	302	271	253	389	355	362	263	380	303	1905	4464	2715	366	417	340	172.236	165.394	169.479	207.465	169.674	166.618	186.96	182.047	187.038	172.236	172.84	175.235	267.959	227.658	217.809	181.782	240.025	184.608	208.652	198.994	243.685	244.619	250.016	248.031
CENPF	CENPF_066	CENPF	1063	NM_016343.3	NC_000001.11	Tiled Kinetochore Gene - Essential	chr1	214803950	214803969	-	214803947	1271	CTTGGCTTGCTGTAACTCCT	observation	258	220	218	289	260	246	1384	1407	1380	258	239	203	197	174	193	224	275	206	1516	3839	1824	218	188	154	147.142	154.181	135.833	183.918	149.543	147.439	145.941	146.45	157.386	147.142	152.431	140.603	135.702	111.585	116.125	154.826	173.702	125.509	166.045	171.133	163.713	145.702	112.717	112.343
CENPF	CENPF_067	CENPF	1063	NM_016343.3	NC_000001.11	Tiled Kinetochore Gene - Essential	chr1	214803968	214803987	-	214803965	1289	CAGGACGTTGTGCATATTCT	observation	344	314	309	365	376	348	2249	2169	2293	344	332	304	429	454	479	383	391	402	2867	6741	3375	430	478	389	196.189	220.058	192.533	232.284	216.263	208.572	237.154	225.764	261.511	196.189	211.745	210.559	295.513	291.146	288.206	264.724	246.973	244.925	314.018	300.498	302.924	287.394	286.589	283.777
CENPF	CENPF_068	CENPF	1063	NM_016343.3	NC_000001.11	Tiled Kinetochore Gene - Essential	chr1	214803969	214803988	+	214803985	1304	GAATATGCACAACGTCCTGC	observation	302	245	282	302	330	295	1527	1719	1628	302	290	271	238	234	345	276	268	301	1529	3966	1828	273	277	179	172.236	171.702	175.71	192.192	189.805	176.806	161.02	178.925	185.669	172.236	184.958	187.702	163.944	150.062	207.581	190.767	169.281	183.389	167.469	176.795	164.072	182.462	166.078	130.581
CENPF	CENPF_069	CENPF	1063	NM_016343.3	NC_000001.11	Tiled Kinetochore Gene - Essential	chr1	214803978	214803997	+	214803994	1313	CAACGTCCTGCAGGCTGAAC	observation	422	340	385	403	424	433	2299	2108	2155	422	363	335	434	508	499	388	395	388	2420	4878	2791	429	523	410	240.674	238.28	239.888	256.468	243.871	259.516	242.426	219.415	245.773	240.674	231.516	232.03	298.957	325.776	300.24	268.18	249.499	236.395	265.059	217.449	250.507	286.725	313.569	299.096
CENPF	CENPF_070	CENPF	1063	NM_016343.3	NC_000001.11	Tiled Kinetochore Gene - Essential	chr1	214805837	214805856	+	214805853	1355	GCAACAGCTAGAAAACAATT	observation	139	120	161	156	135	151	609	756	596	139	136	130	200	168	259	136	177	186	772	1912	928	177	208	138	79.2741	84.0987	100.317	99.2778	77.6475	90.5009	64.2181	78.6895	67.9724	79.2741	86.7388	90.0416	137.768	107.737	155.836	94.0013	111.801	113.324	84.556	85.2324	83.2928	118.299	124.708	100.671
CENPF	CENPF_071	CENPF	1063	NM_016343.3	NC_000001.11	Tiled Kinetochore Gene - Essential	chr1	214805873	214805892	+	214805889	1391	AAAGTTGTGCAGAGCTGAAC	observation	380	281	342	342	362	385	1917	2092	2037	380	368	331	325	411	336	424	343	509	2133	5391	3046	381	380	340	216.721	196.931	213.095	217.647	208.21	230.747	202.145	217.749	232.315	216.721	234.705	229.26	223.874	263.571	202.166	293.063	216.654	310.117	233.624	240.318	273.394	254.644	227.832	248.031
CENPF	CENPF_072	CENPF	1063	NM_016343.3	NC_000001.11	Tiled Kinetochore Gene - Essential	chr1	214805882	214805901	+	214805898	1400	CAGAGCTGAACAGGCGTTCC	observation	288	241	279	291	321	322	1913	1715	1731	288	271	300	359	429	412	297	390	347	1985	4817	2235	372	399	322	164.251	168.898	173.841	185.191	184.629	192.989	201.723	178.509	197.416	164.251	172.84	207.788	247.294	275.114	247.894	205.282	246.341	211.415	217.414	214.73	200.603	248.629	239.224	234.9
CENPF	CENPF_073	CENPF	1063	NM_016343.3	NC_000001.11	Tiled Kinetochore Gene - Essential	chr1	214805897	214805916	+	214805913	1415	GTTCCAGGCGAGTCAGATCA	observation	316	263	320	285	333	345	2061	2040	1853	316	295	282	160	183	166	332	307	348	2068	4740	2806	223	294	212	180.22	184.316	199.387	181.373	191.531	206.774	217.329	212.337	211.33	180.22	188.147	195.321	110.215	117.356	99.8794	229.474	193.915	212.025	226.505	211.298	251.853	149.044	176.27	154.655
CENPF	CENPF_074	CENPF	1063	NM_016343.3	NC_000001.11	Tiled Kinetochore Gene - Essential	chr1	214805911	214805930	+	214805927	1429	AGATCAAGGAGAATGAGCTG	observation	433	361	363	422	493	445	2598	2678	2537	433	364	357	116	100	135	346	429	402	2232	6398	3124	158	182	131	246.948	252.997	226.18	268.559	283.557	266.708	273.955	278.744	289.339	246.948	232.154	247.268	79.9057	64.1291	81.2272	239.15	270.975	244.925	244.468	285.207	280.395	105.601	109.12	95.5649
CENPF	CENPF_075	CENPF	1063	NM_016343.3	NC_000001.11	Tiled Kinetochore Gene - Essential	chr1	214805921	214805940	+	214805937	1439	GAATGAGCTGAGGAGAAGCA	observation	379	277	381	355	387	392	2073	2267	2067	379	318	283	86	102	136	271	305	306	2063	5532	2457	140	133	97	216.15	194.128	237.396	225.921	222.59	234.943	218.595	235.964	235.736	216.15	202.816	196.014	59.2404	65.4117	81.8289	187.311	192.651	186.436	225.957	246.603	220.528	93.5701	79.7413	70.7618
CENPF	CENPF_076	CENPF	1063	NM_016343.3	NC_000001.11	Tiled Kinetochore Gene - Essential	chr1	214811232	214811251	-	214811229	1473	GCTCAGAGTGACTCTTAAGG	observation	209	194	245	203	261	226	1338	1362	1252	209	188	146	27	45	81	133	212	208	869	2656	1304	61	50	63	119.196	135.96	152.656	129.188	150.119	135.452	141.09	141.766	142.788	119.196	119.904	101.124	18.5987	28.8581	48.7363	91.9278	133.909	126.727	95.1803	118.398	117.041	40.7698	29.9779	45.9587
CENPF	CENPF_077	CENPF	1063	NM_016343.3	NC_000001.11	Tiled Kinetochore Gene - Essential	chr1	214811235	214811254	+	214811251	1490	TAAGAGTCACTCTGAGCAAA	observation	291	242	295	258	297	283	1478	1649	1402	291	263	229	208	295	252	292	279	320	1883	4268	2300	251	275	246	165.962	169.599	183.81	164.19	170.825	169.614	155.853	171.639	159.895	165.962	167.738	158.612	143.279	189.181	151.624	201.826	176.229	194.965	206.242	190.257	206.437	167.758	164.879	179.458
CENPF	CENPF_078	CENPF	1063	NM_016343.3	NC_000001.11	Tiled Kinetochore Gene - Essential	chr1	214811261	214811280	-	214811258	1502	CTCCAGGTGGCAGACTTCTC	observation	290	220	226	234	282	259	1636	1729	1498	290	244	226	385	333	401	302	287	303	1770	4042	1891	288	400	243	165.392	154.181	140.817	148.917	162.197	155.23	172.514	179.966	170.843	165.392	155.62	156.534	265.204	213.55	241.275	208.738	181.282	184.608	193.866	180.183	169.727	192.487	239.823	177.269
CENPF	CENPF_079	CENPF	1063	NM_016343.3	NC_000001.11	Tiled Kinetochore Gene - Essential	chr1	214811256	214811275	+	214811272	1511	GGCCAGAGAAGTCTGCCACC	observation	325	247	301	231	305	289	1348	1877	1543	325	259	246	191	155	177	271	242	290	1569	3533	1864	173	181	184	185.353	173.103	187.549	147.007	175.426	173.21	142.145	195.371	175.975	185.353	165.186	170.386	131.569	99.4001	106.498	187.311	152.858	176.687	171.85	157.493	167.304	115.626	108.52	134.229
CENPF	CENPF_080	CENPF	1063	NM_016343.3	NC_000001.11	Tiled Kinetochore Gene - Essential	chr1	214811277	214811296	-	214811274	1518	TGTTCTTGAGTTCTGCCTCC	observation	274	236	250	296	290	279	1605	1573	1595	274	280	285	205	154	192	236	247	300	1574	3625	1944	178	196	181	156.267	165.394	155.771	188.373	166.798	167.217	169.245	163.728	181.906	156.267	178.58	197.399	141.213	98.7588	115.523	163.12	156.016	182.78	172.398	161.594	174.484	118.968	117.513	132.04
CENPF	CENPF_081	CENPF	1063	NM_016343.3	NC_000001.11	Tiled Kinetochore Gene - Essential	chr1	214811322	214811341	-	214811319	1563	TCATTTCTTCTGCAAAATTC	observation	140	128	133	101	115	141	587	539	466	140	102	113	146	163	233	118	117	134	678	1951	673	146	166	137	79.8445	89.7053	82.8704	64.276	66.1442	84.5075	61.8983	56.1027	53.1462	79.8445	65.0541	78.2669	100.571	104.53	140.192	81.56	73.9024	81.6417	74.2604	86.9709	60.4052	97.5802	99.5267	99.9419
CENPF	CENPF_082	CENPF	1063	NM_016343.3	NC_000001.11	Tiled Kinetochore Gene - Essential	chr1	214813259	214813278	+	214813275	1595	AATAGCGAAGAATACCTCTC	observation	315	255	282	331	362	305	1702	1773	1608	315	293	244	193	276	273	295	335	435	2183	5267	2637	277	259	223	179.65	178.71	175.71	210.647	208.21	182.8	179.473	184.546	183.389	179.65	186.871	169.001	132.946	176.996	164.26	203.9	211.601	265.031	239.101	234.79	236.684	185.135	155.286	162.679
CENPF	CENPF_083	CENPF	1063	NM_016343.3	NC_000001.11	Tiled Kinetochore Gene - Essential	chr1	214813288	214813307	-	214813285	1610	TTCTTGAAGATCTCTTAACA	observation	201	169	167	162	198	207	997	1135	694	201	176	171	226	200	256	190	203	184	1046	2910	1251	197	221	183	114.634	118.439	104.055	103.096	113.883	124.064	105.132	118.138	79.149	114.634	112.25	118.439	155.678	128.258	154.031	131.325	128.224	112.105	114.567	129.721	112.284	131.666	132.502	133.499
CENPF	CENPF_085	CENPF	1063	NM_016343.3	NC_000001.11	Tiled Kinetochore Gene - Essential	chr1	214813340	214813359	+	214813356	1676	AGAAAAACTGAAGCTTGCTG	observation	213	202	237	216	263	256	1172	1500	1189	213	219	173	59	53	67	162	221	152	788	2510	1366	89	90	95	121.478	141.566	147.671	137.462	151.269	153.432	123.586	156.13	135.603	121.478	139.675	119.825	40.6417	33.9884	40.3128	111.972	139.593	92.6085	86.3085	111.89	122.606	59.4838	53.9603	69.3028
CENPF	CENPF_086	CENPF	1063	NM_016343.3	NC_000001.11	Tiled Kinetochore Gene - Essential	chr1	214813349	214813368	+	214813365	1685	GAAGCTTGCTGTGGCTGATC	observation	280	185	257	208	240	229	1253	1275	1370	280	197	185	256	310	344	208	337	284	1514	3734	1697	264	333	225	159.689	129.652	160.133	132.37	138.04	137.25	132.127	132.71	156.245	159.689	125.644	128.136	176.344	198.8	206.979	143.767	212.864	173.032	165.826	166.453	152.315	176.446	199.653	164.138
CENPF	CENPF_088	CENPF	1063	NM_016343.3	NC_000001.11	Tiled Kinetochore Gene - Essential	chr1	214813468	214813487	-	214813465	1790	TAAAGCACTCAGCAAGGCTT	observation	360	314	382	403	414	377	2202	2246	2169	360	398	311	252	266	239	378	396	408	2228	6289	2768	270	267	230	205.314	220.058	238.019	256.468	238.119	225.953	232.198	233.779	247.369	205.314	253.839	215.407	173.588	170.583	143.802	261.268	250.131	248.581	244.03	280.348	248.442	180.457	160.082	167.786
CENPF	CENPF_089	CENPF	1063	NM_016343.3	NC_000001.11	Tiled Kinetochore Gene - Essential	chr1	214813474	214813493	-	214813471	1796	TAACTCTAAAGCACTCAGCA	observation	119	95	114	98	145	125	682	645	604	119	119	99	68	37	47	114	121	130	738	2337	839	56	47	48	67.8678	66.5782	71.0318	62.3668	83.3992	74.918	71.9159	67.1359	68.8847	67.8678	75.8965	68.5701	46.8412	23.7278	28.2791	78.7952	76.4289	79.2046	80.8321	104.178	75.3046	37.428	28.1792	35.0162
CENPF	CENPF_091	CENPF	1063	NM_016343.3	NC_000001.11	Tiled Kinetochore Gene - Essential	chr1	214813571	214813590	+	214813587	1907	AACTCAGATGGAATCAGAAA	observation	135	99	117	99	127	132	561	555	428	135	112	87	119	129	192	93	123	150	709	1785	870	138	122	101	76.9929	69.3815	72.901	63.0032	73.0462	79.1134	59.1566	57.7681	48.8124	76.9929	71.432	60.2586	81.9722	82.7266	115.523	64.2803	77.6922	91.39	77.6557	79.571	78.087	92.2334	73.1461	73.6798
CENPF	CENPF_092	CENPF	1063	NM_016343.3	NC_000001.11	Tiled Kinetochore Gene - Essential	chr1	214813601	214813620	+	214813617	1937	GCAGAGTAAAATTAATCACT	observation	190	142	165	126	176	174	865	915	671	190	175	122	218	244	306	203	218	175	907	2171	1443	264	215	195	108.36	99.5169	102.809	80.1859	101.229	104.286	91.2129	95.2392	76.5259	108.36	111.612	84.5006	150.168	156.475	184.115	140.311	137.698	106.622	99.3424	96.778	129.517	176.446	128.905	142.253
CENPF	CENPF_093	CENPF	1063	NM_016343.3	NC_000001.11	Tiled Kinetochore Gene - Essential	chr1	214813664	214813683	+	214813680	2000	CAACGAGAGAGTAAGAACGC	observation	326	254	306	290	376	345	1691	1824	1747	326	252	263	128	92	159	248	335	334	1527	3746	2167	95	119	116	185.924	178.009	190.664	184.555	216.263	206.774	178.313	189.854	199.241	185.924	160.722	182.161	88.1718	58.9988	95.6676	171.414	211.601	203.495	167.25	166.988	194.499	63.494	71.3475	84.6224
CENPF	CENPF_094	CENPF	1063	NM_016343.3	NC_000001.11	Tiled Kinetochore Gene - Essential	chr1	214813670	214813689	+	214813686	2006	GAGAGTAAGAACGCTGGAGA	observation	261	202	218	222	283	278	1532	1613	1305	261	247	175	138	146	150	216	230	265	1676	3479	2066	167	186	172	148.853	141.566	135.833	141.28	162.772	166.618	161.547	167.892	148.832	148.853	157.533	121.21	95.0602	93.6285	90.2525	149.296	145.278	161.456	183.57	155.085	185.434	111.616	111.518	125.475
CENPF	CENPF_095	CENPF	1063	NM_016343.3	NC_000001.11	Tiled Kinetochore Gene - Essential	chr1	214813706	214813725	-	214813703	2028	GGTTTCTGATCTCGACACTT	observation	181	149	164	146	168	157	744	968	755	181	186	153	253	292	240	186	241	199	1007	2020	1229	207	236	249	103.227	104.423	102.186	92.9138	96.628	94.097	78.4537	100.756	86.1059	103.227	118.628	105.972	174.277	187.257	144.404	128.561	152.226	121.244	110.295	90.0467	110.309	138.35	141.496	181.646
CENPF	CENPF_096	CENPF	1063	NM_016343.3	NC_000001.11	Tiled Kinetochore Gene - Essential	chr1	214813727	214813746	-	214813724	2049	TACTGTCTAACACGTTGTGA	observation	316	305	275	329	388	334	1966	1828	1937	316	290	311	367	357	414	327	423	342	2046	6183	2653	306	378	333	180.22	213.751	171.349	209.374	223.165	200.181	207.312	190.27	220.91	180.22	184.958	215.407	252.805	228.941	249.097	226.018	267.185	208.369	224.095	275.623	238.12	204.517	226.633	242.925
CENPF	CENPF_097	CENPF	1063	NM_016343.3	NC_000001.11	Tiled Kinetochore Gene - Essential	chr1	214813733	214813752	+	214813749	2069	CGTGTTAGACAGTAAGTCAG	observation	325	258	308	299	385	292	1913	1955	2035	325	294	290	82	109	134	294	362	290	1517	5133	2415	123	149	106	185.353	180.812	191.91	190.282	221.439	175.008	201.723	203.489	232.087	185.353	187.509	200.862	56.485	69.9007	80.6256	203.209	228.655	176.687	166.155	228.817	216.759	82.208	89.3342	77.3273
CENPF	CENPF_098	CENPF	1063	NM_016343.3	NC_000001.11	Tiled Kinetochore Gene - Essential	chr1	214813768	214813787	-	214813765	2090	CTCCATATAAGCTAGTTTCT	observation	208	183	220	213	214	181	1223	1277	908	208	235	207	352	246	380	219	218	265	1656	2768	1561	331	308	257	118.626	128.251	137.079	135.552	123.086	108.481	128.963	132.919	103.555	118.626	149.88	143.374	242.472	157.758	228.64	151.37	137.698	161.456	181.379	123.391	140.108	221.226	184.664	187.482
CENPF	CENPF_099	CENPF	1063	NM_016343.3	NC_000001.11	Tiled Kinetochore Gene - Essential	chr1	214813763	214813782	+	214813779	2099	GACCCAGAAACTAGCTTATA	observation	207	150	167	153	165	184	1131	1194	860	207	183	163	258	242	236	167	252	210	1094	3108	1400	188	252	242	118.056	105.123	104.055	97.3686	94.9025	110.279	119.262	124.279	98.0809	118.056	116.715	112.898	177.721	155.192	141.997	115.428	159.174	127.946	119.824	138.547	125.657	125.651	151.089	176.54
CENPF	CENPF_100	CENPF	1063	NM_016343.3	NC_000001.11	Tiled Kinetochore Gene - Essential	chr1	214813808	214813827	+	214813824	2144	CTCAGATCAGAAACATCAGA	observation	93	76	101	79	80	89	501	529	380	93	87	70	45	51	56	73	65	111	738	1160	755	58	69	64	53.0395	53.2625	62.9316	50.2753	46.0133	53.3416	52.8297	55.0618	43.3381	53.0395	55.4873	48.4839	30.9979	32.7059	33.6943	50.4566	41.0569	67.6286	80.8321	51.71	67.7652	38.7647	41.3695	46.6882
CENPF	CENPF_101	CENPF	1063	NM_016343.3	NC_000001.11	Tiled Kinetochore Gene - Essential	chr1	214813848	214813867	+	214813864	2184	TTGAAGACTTCTCAGCTTAC	observation	267	226	257	247	235	241	1196	1225	1066	267	237	253	296	343	403	272	317	314	1413	3460	1667	350	405	351	152.275	158.386	160.133	157.19	135.164	144.442	126.116	127.506	121.575	152.275	151.155	175.235	203.897	219.963	242.478	188.003	200.231	191.31	154.764	154.238	149.622	233.925	242.821	256.056
CENPF	CENPF_102	CENPF	1063	NM_016343.3	NC_000001.11	Tiled Kinetochore Gene - Essential	chr1	214813901	214813920	+	214813917	2237	GTTACTGTCAAATGAAATAA	observation	113	96	129	114	102	123	616	614	493	113	104	97	153	110	125	119	121	122	827	1515	845	91	114	106	64.4459	67.279	80.378	72.5491	58.667	73.7193	64.9563	63.9092	56.2255	64.4459	66.3297	67.1849	105.393	70.542	75.2104	82.2512	76.4289	74.3305	90.5801	67.5351	75.8431	60.8205	68.3497	77.3273
CENPF	CENPF_103	CENPF	1063	NM_016343.3	NC_000001.11	Tiled Kinetochore Gene - Essential	chr1	214813912	214813931	+	214813928	2248	ATGAAATAATGGACAAAGAC	observation	205	183	181	219	236	218	1251	1225	1271	205	208	221	119	125	136	195	242	217	1273	3338	2063	109	161	170	116.915	128.251	112.778	139.371	135.739	130.657	131.916	127.506	144.954	116.915	132.659	153.071	81.9722	80.1614	81.8289	134.781	152.858	132.211	139.43	148.8	185.165	72.851	96.5289	124.016
CENPF	CENPF_104	CENPF	1063	NM_016343.3	NC_000001.11	Tiled Kinetochore Gene - Essential	chr1	214813934	214813953	-	214813931	2256	CATGCAAGTCTTGGTAACAC	observation	360	294	370	419	424	385	1867	1929	1694	360	303	301	152	182	127	342	354	324	1639	3914	2058	154	166	151	205.314	206.042	230.542	266.65	243.871	230.747	196.872	200.783	193.197	205.314	193.249	208.481	104.704	116.715	76.4138	236.386	223.602	197.402	179.517	174.477	184.716	102.927	99.5267	110.155
CENPF	CENPF_105	CENPF	1063	NM_016343.3	NC_000001.11	Tiled Kinetochore Gene - Essential	chr1	214813943	214813962	-	214813940	2265	CATATTCGGCATGCAAGTCT	observation	367	273	306	327	390	316	1824	1852	1562	367	322	314	181	174	160	317	353	277	1761	5071	2191	193	187	190	209.307	191.325	190.664	208.101	224.315	189.393	192.338	192.768	178.142	209.307	205.367	217.485	124.68	111.585	96.2693	219.106	222.97	168.767	192.88	226.053	196.654	128.993	112.117	138.606
CENPF	CENPF_106	CENPF	1063	NM_016343.3	NC_000001.11	Tiled Kinetochore Gene - Essential	chr1	214813957	214813976	-	214813954	2279	ATCCCTGAGGCTCTCATATT	observation	233	252	234	202	223	222	1567	1380	1285	233	239	222	270	290	350	244	255	285	1781	4257	1975	292	309	221	132.884	176.607	145.802	128.552	128.262	133.054	165.238	143.64	146.551	132.884	152.431	153.763	185.987	185.974	210.589	168.649	161.069	173.641	195.07	189.767	177.266	195.16	185.264	161.22
CENPF	CENPF_107	CENPF	1063	NM_016343.3	NC_000001.11	Tiled Kinetochore Gene - Essential	chr1	214813951	214813970	+	214813967	2287	ATGCCGAATATGAGAGCCTC	observation	291	217	238	233	248	249	1737	1566	1452	291	253	204	204	200	242	261	224	234	1773	4426	2274	164	216	176	165.962	152.079	148.294	148.28	142.641	149.237	183.164	163	165.597	165.962	161.36	141.296	140.524	128.258	145.607	180.4	141.488	142.568	194.194	197.3	204.103	109.611	129.505	128.393
CENPF	CENPF_108	CENPF	1063	NM_016343.3	NC_000001.11	Tiled Kinetochore Gene - Essential	chr1	214813990	214814009	-	214813987	2312	TGTCACCAGAGAAGCATCTT	observation	417	287	363	397	401	352	2317	2163	2075	417	356	352	409	550	496	316	478	420	2583	6254	2973	436	537	407	237.822	201.136	226.18	252.649	230.642	210.969	244.324	225.139	236.649	237.822	227.052	243.805	281.736	352.71	298.435	218.415	301.926	255.892	282.912	278.788	266.842	291.404	321.963	296.908
CENPF	CENPF_109	CENPF	1063	NM_016343.3	NC_000001.11	Tiled Kinetochore Gene - Essential	chr1	214813982	214814001	+	214813998	2318	AAAATCCAAAGATGCTTCTC	observation	231	190	260	200	245	274	1148	1066	1068	231	210	199	270	273	353	226	259	210	1382	2617	1602	275	277	210	131.743	133.156	162.002	127.279	140.916	164.22	121.055	110.956	121.803	131.743	133.935	137.833	185.987	175.072	212.394	156.208	163.596	127.946	151.368	116.66	143.788	183.798	166.078	153.196
CENPF	CENPF_110	CENPF	1063	NM_016343.3	NC_000001.11	Tiled Kinetochore Gene - Essential	chr1	214814015	214814034	+	214814031	2351	AGATCATCAGAGAAGTCTTT	observation	330	208	274	241	254	269	1514	1739	1392	330	292	197	353	334	389	320	280	326	1538	4489	2300	371	358	304	188.205	145.771	170.725	153.371	146.092	161.224	159.649	181.007	158.754	188.205	186.233	136.448	243.161	214.191	234.055	221.18	176.86	198.621	168.455	200.109	206.437	247.961	214.642	221.769
CENPF	CENPF_111	CENPF	1063	NM_016343.3	NC_000001.11	Tiled Kinetochore Gene - Essential	chr1	214814055	214814074	-	214814052	2377	GCAAAGGAATGATGCATGGC	observation	270	194	242	215	269	270	1669	1543	1467	270	208	234	203	176	234	284	329	287	1601	4326	2031	227	239	192	153.986	135.96	150.787	136.825	154.72	161.823	175.994	160.606	167.308	153.986	132.659	162.075	139.835	112.867	140.794	196.297	207.811	174.859	175.355	192.843	182.293	151.717	143.294	140.065
CENPF	CENPF_112	CENPF	1063	NM_016343.3	NC_000001.11	Tiled Kinetochore Gene - Essential	chr1	214814071	214814090	-	214814068	2393	TTCTCCAATTATATTTGCAA	observation	86	75	92	79	74	91	389	497	395	86	62	82	117	68	92	70	77	51	460	1342	679	109	99	94	49.0473	52.5617	57.3239	50.2753	42.5623	54.5403	41.0195	51.731	45.0488	49.0473	39.5427	56.7955	80.5945	43.6078	55.3549	48.383	48.6366	31.0726	50.3831	59.8231	60.9438	72.851	59.3563	68.5733
CENPF	CENPF_113	CENPF	1063	NM_016343.3	NC_000001.11	Tiled Kinetochore Gene - Essential	chr1	214814064	214814083	+	214814080	2400	CATTCCTTTGCAAATATAAT	observation	65	74	85	62	74	81	428	353	273	65	76	66	110	113	96	59	85	68	481	824	481	72	139	100	37.0706	51.8609	52.9623	39.4565	42.5623	48.5469	45.1319	36.7426	31.135	37.0706	48.4717	45.7134	75.7726	72.4659	57.7616	40.78	53.6897	41.4301	52.6832	36.7319	43.1722	48.1217	83.3386	72.9503
CENPF	CENPF_114	CENPF	1063	NM_016343.3	NC_000001.11	Tiled Kinetochore Gene - Essential	chr1	214814073	214814092	+	214814089	2409	GCAAATATAATTGGAGAACA	observation	199	152	178	156	149	200	967	1224	626	199	163	122	151	119	157	156	143	186	1011	2422	1294	132	153	151	113.493	106.525	110.909	99.2778	85.6999	119.869	101.969	127.402	71.3938	113.493	103.959	84.5006	104.015	76.3137	94.4643	107.825	90.3251	113.324	110.733	107.967	116.143	88.2232	91.7324	110.155
CENPF	CENPF_115	CENPF	1063	NM_016343.3	NC_000001.11	Tiled Kinetochore Gene - Essential	chr1	214814092	214814111	+	214814108	2428	AAGGAAGCATGCCTTCAGAG	observation	224	189	256	296	283	261	1172	1308	1205	224	235	198	78	79	93	208	217	225	1050	3153	1193	102	97	81	127.751	132.456	159.51	188.373	162.772	156.429	123.586	136.145	137.427	127.751	149.88	137.14	53.7297	50.662	55.9565	143.767	137.067	137.085	115.005	140.553	107.078	68.1725	58.1572	59.0898
CENPF	CENPF_120	CENPF	1063	NM_016343.3	NC_000001.11	Tiled Kinetochore Gene - Essential	chr1	214814228	214814247	+	214814244	2564	GCAAAAGCAGTGTGAAGAGT	observation	341	307	364	309	311	347	1825	2213	1617	341	338	264	167	213	228	312	353	383	1889	5777	2457	249	253	220	194.478	215.153	226.803	196.646	178.877	207.972	192.443	230.344	184.415	194.478	215.572	182.854	115.037	136.595	137.184	215.65	222.97	233.349	206.899	257.525	220.528	166.421	151.688	160.491
CENPF	CENPF_121	CENPF	1063	NM_016343.3	NC_000001.11	Tiled Kinetochore Gene - Essential	chr1	214814241	214814260	+	214814257	2577	GAAGAGTTGGTGCAAATCAA	observation	291	239	239	266	262	318	2004	1807	1655	291	297	270	122	139	119	309	303	295	1840	4664	2429	141	192	157	165.962	167.497	148.917	169.281	150.694	190.591	211.319	188.084	188.749	165.962	189.422	187.009	84.0387	89.1395	71.6003	213.577	191.388	179.734	201.533	207.91	218.015	94.2384	115.115	114.532
CENPF	CENPF_122	CENPF	1063	NM_016343.3	NC_000001.11	Tiled Kinetochore Gene - Essential	chr1	214814327	214814346	+	214814343	2663	TCAGCGCATTAGTAAGTTAC	observation	404	383	329	413	477	376	2402	2596	2286	404	403	343	247	337	331	383	460	416	2619	6952	3099	333	341	290	230.408	268.415	204.995	262.831	274.355	225.353	253.287	270.209	260.713	230.408	257.028	237.571	170.144	216.115	199.157	264.724	290.556	253.455	286.855	309.903	278.151	222.563	204.449	211.556
CENPF	CENPF_123	CENPF	1063	NM_016343.3	NC_000001.11	Tiled Kinetochore Gene - Essential	chr1	214814369	214814388	-	214814366	2691	AGGTTTCAGCAACAACATTC	observation	195	153	179	142	155	215	790	910	754	195	174	150	153	237	180	162	230	195	710	2496	1157	205	180	161	111.212	107.226	111.532	90.3682	89.1509	128.859	83.3043	94.7188	85.9919	111.212	110.975	103.894	105.393	151.986	108.303	111.972	145.278	118.807	77.7653	111.266	103.847	137.013	107.921	117.45
CENPF	CENPF_124	CENPF	1063	NM_016343.3	NC_000001.11	Tiled Kinetochore Gene - Essential	chr1	214814389	214814408	-	214814386	2711	CTTGTTCTCAAGGGCACTTA	observation	305	248	248	302	306	246	1632	1433	1666	305	277	240	351	368	368	284	328	327	1846	4009	2127	376	364	246	173.947	173.804	154.525	192.192	176.001	147.439	172.092	149.156	190.003	173.947	176.667	166.231	241.783	235.995	221.419	196.297	207.179	199.23	202.19	178.712	190.909	251.302	218.239	179.458
CENPF	CENPF_125	CENPF	1063	NM_016343.3	NC_000001.11	Tiled Kinetochore Gene - Essential	chr1	214814387	214814406	+	214814403	2723	CTTAAGTGCCCTTGAGAACA	observation	305	242	302	279	303	290	1977	1885	1485	305	276	259	382	401	385	285	388	338	2224	5207	2539	306	396	323	173.947	169.599	188.172	177.554	174.276	173.81	208.472	196.203	169.361	173.947	176.029	179.391	263.138	257.158	231.648	196.988	245.078	205.932	243.591	232.116	227.888	204.517	237.425	235.63
CENPF	CENPF_126	CENPF	1063	NM_016343.3	NC_000001.11	Tiled Kinetochore Gene - Essential	chr1	214814432	214814451	+	214814448	2768	TGATAAGGTAGAAACTGAGC	observation	238	224	228	234	270	219	1339	1307	1197	238	216	192	134	112	123	217	235	243	1385	3118	1190	131	150	122	135.736	156.984	142.064	148.917	155.295	131.256	141.196	136.041	136.515	135.736	137.762	132.985	92.3048	71.8246	74.007	149.987	148.436	148.052	151.697	138.993	106.809	87.5548	89.9338	88.9994
CENPF	CENPF_127	CENPF	1063	NM_016343.3	NC_000001.11	Tiled Kinetochore Gene - Essential	chr1	214814486	214814505	-	214814483	2808	TTAGAGAGTCTTCAAGTAGA	observation	190	171	214	170	185	188	1314	1461	981	190	151	192	99	118	100	201	238	239	1455	3971	1741	106	148	129	108.36	119.841	133.34	108.187	106.406	112.677	138.559	152.071	111.881	108.36	96.3056	132.985	68.1953	75.6724	60.1683	138.928	150.331	145.615	159.364	177.018	156.264	70.8459	88.7347	94.1059
CENPF	CENPF_128	CENPF	1063	NM_016343.3	NC_000001.11	Tiled Kinetochore Gene - Essential	chr1	214814486	214814505	+	214814502	2822	TCTACTTGAAGACTCTCTAA	observation	126	115	142	111	124	112	611	720	575	126	109	118	74	92	88	136	113	143	673	1632	906	71	86	78	71.86	80.5946	88.4782	70.6399	71.3207	67.1265	64.429	74.9424	65.5774	71.86	69.5186	81.7301	50.9743	58.9988	52.9481	94.0013	71.3758	87.1251	73.7127	72.7506	81.3182	47.4534	51.562	56.9012
CENPF	CENPF_129	CENPF	1063	NM_016343.3	NC_000001.11	Tiled Kinetochore Gene - Essential	chr1	214814527	214814546	-	214814524	2849	CTTCTCCAAGCTTAGGGTTT	observation	311	234	323	326	312	289	1998	2137	1845	311	312	275	403	344	466	353	361	386	2186	5338	2640	423	467	356	177.369	163.993	201.257	207.465	179.452	173.21	210.686	222.433	210.418	177.369	198.989	190.473	277.603	220.604	280.384	243.989	228.024	235.177	239.429	237.955	236.954	282.715	279.994	259.703
CENPF	CENPF_130	CENPF	1063	NM_016343.3	NC_000001.11	Tiled Kinetochore Gene - Essential	chr1	214814519	214814538	+	214814535	2855	TTTATCCGAAACCCTAAGCT	observation	285	254	307	266	321	306	1493	1537	1555	285	247	258	131	116	109	231	271	283	1498	4109	1999	135	153	139	162.541	178.009	191.287	169.281	184.629	183.399	157.435	159.981	177.344	162.541	157.533	178.698	90.2383	74.3898	65.5835	159.664	171.176	172.422	164.074	183.169	179.421	90.2283	91.7324	101.401
CENPF	CENPF_132	CENPF	1063	NM_016343.3	NC_000001.11	Tiled Kinetochore Gene - Essential	chr1	214814602	214814621	-	214814599	2924	CTTAAGAGTCCCATTCTCTT	observation	311	240	288	241	279	242	1700	1745	1406	311	251	281	365	351	331	284	331	313	1658	4648	2260	387	301	262	177.369	168.197	179.449	153.371	160.472	145.041	179.262	181.631	160.351	177.369	160.084	194.628	251.427	225.093	199.157	196.297	209.074	190.7	181.598	207.197	202.847	258.654	180.467	191.13
CENPF	CENPF_133	CENPF	1063	NM_016343.3	NC_000001.11	Tiled Kinetochore Gene - Essential	chr1	214814600	214814619	+	214814616	2936	CCAAGAGAATGGGACTCTTA	observation	214	192	205	217	265	196	1304	1301	1148	214	223	185	251	252	331	211	185	258	1507	4098	1755	297	300	257	122.048	134.558	127.733	138.098	152.419	117.471	137.505	135.417	130.927	122.048	142.226	128.136	172.899	161.605	199.157	145.84	116.854	157.191	165.06	182.679	157.52	198.502	179.868	187.482
CENPF	CENPF_134	CENPF	1063	NM_016343.3	NC_000001.11	Tiled Kinetochore Gene - Essential	chr1	214814638	214814657	-	214814635	2960	GTTCATCTTCTCTTGATTTA	observation	230	206	204	226	214	215	1322	1259	1056	230	240	203	299	328	338	224	254	261	1445	3617	1533	258	338	255	131.173	144.37	127.109	143.825	123.086	128.859	139.403	131.045	120.434	131.173	153.069	140.603	205.964	210.344	203.369	154.826	160.438	159.019	158.269	161.237	137.595	172.436	202.651	186.023
CENPF	CENPF_136	CENPF	1063	NM_016343.3	NC_000001.11	Tiled Kinetochore Gene - Essential	chr1	214814680	214814699	+	214814696	3016	TTGCAAACTATATAGATGAA	observation	243	183	229	199	216	243	1357	1306	1251	243	226	210	253	242	250	223	210	231	1565	3389	1735	257	272	228	138.587	128.251	142.687	126.643	124.236	145.641	143.094	135.937	142.674	138.587	144.14	145.452	174.277	155.192	150.421	154.135	132.645	140.741	171.412	151.073	155.725	171.768	163.08	166.327
CENPF	CENPF_137	CENPF	1063	NM_016343.3	NC_000001.11	Tiled Kinetochore Gene - Essential	chr1	214814757	214814776	+	214814773	3093	CTACAAAGATGTGAAGAAAC	observation	192	194	228	236	252	237	929	1138	942	192	226	197	218	246	347	176	245	236	1420	2930	1829	239	237	221	109.501	135.96	142.064	150.189	144.942	142.045	97.9616	118.451	107.433	109.501	144.14	136.448	150.168	157.758	208.784	121.649	154.753	143.787	155.531	130.612	164.162	159.737	142.095	161.22
CENPF	CENPF_138	CENPF	1063	NM_016343.3	NC_000001.11	Tiled Kinetochore Gene - Essential	chr1	214814779	214814798	-	214814776	3101	AAGATCCTCATATGCATTTC	observation	383	229	288	305	313	316	1900	1820	1852	383	319	283	430	368	414	300	381	383	1908	5700	2393	386	387	348	218.432	160.488	179.449	194.101	180.027	189.393	200.352	189.438	211.216	218.432	203.454	196.014	296.202	235.995	249.097	207.356	240.656	233.349	208.98	254.092	214.784	257.986	232.029	253.867
CENPF	CENPF_139	CENPF	1063	NM_016343.3	NC_000001.11	Tiled Kinetochore Gene - Essential	chr1	214814771	214814790	+	214814787	3107	AGAAACCGGAAATGCATATG	observation	372	292	372	282	345	360	2084	2252	1882	372	335	292	218	173	221	285	335	328	2194	5882	3188	250	240	183	212.158	204.64	231.788	179.464	198.433	215.764	219.755	234.403	214.638	212.158	213.658	202.247	150.168	110.943	132.972	196.988	211.601	199.839	240.306	262.205	286.139	167.089	143.894	133.499
CENPF	CENPF_140	CENPF	1063	NM_016343.3	NC_000001.11	Tiled Kinetochore Gene - Essential	chr1	214814801	214814820	+	214814817	3137	TCAAAAATACAAAGCAGCAC	observation	168	128	126	140	165	151	794	742	617	168	136	129	158	229	170	169	141	139	961	2093	1124	165	170	165	95.8134	89.7053	78.5088	89.0954	94.9025	90.5009	83.7261	77.2323	70.3674	95.8134	86.7388	89.349	108.837	146.856	102.286	116.81	89.0618	84.688	105.257	93.3009	100.885	110.279	101.925	120.368
CENPF	CENPF_141	CENPF	1063	NM_016343.3	NC_000001.11	Tiled Kinetochore Gene - Essential	chr1	214814860	214814879	+	214814876	3196	GCACTAGTCTTTGTGAAAAT	observation	231	177	229	181	189	228	1275	1410	1161	231	181	172	332	333	273	235	309	273	1675	3830	1829	268	342	297	131.743	124.046	142.687	115.188	108.707	136.65	134.447	146.762	132.409	131.743	115.439	119.132	228.695	213.55	164.26	162.429	195.178	166.33	183.46	170.732	164.162	179.12	205.049	216.662
CENPF	CENPF_142	CENPF	1063	NM_016343.3	NC_000001.11	Tiled Kinetochore Gene - Essential	chr1	214814873	214814892	+	214814889	3209	TGAAAATAGGAAAAATGAGT	observation	170	115	125	129	186	159	739	706	668	170	149	120	68	90	90	161	172	171	832	1589	1136	114	129	94	96.954	80.5946	77.8857	82.0951	106.981	95.2957	77.9264	73.4851	76.1838	96.954	95.0301	83.1153	46.8412	57.7162	54.1515	111.281	108.643	104.185	91.1277	70.8338	101.962	76.1928	77.343	68.5733
CENPF	CENPF_143	CENPF	1063	NM_016343.3	NC_000001.11	Tiled Kinetochore Gene - Essential	chr1	214814885	214814904	+	214814901	3221	AAATGAGTTGGAACAGCTAA	observation	332	247	279	270	353	313	1853	2035	1785	332	253	326	181	203	216	324	295	369	2087	5238	2111	235	260	214	189.345	173.103	173.841	171.827	203.034	187.595	195.396	211.816	203.575	189.345	161.36	225.797	124.68	130.182	129.964	223.944	186.335	224.819	228.586	233.497	189.473	157.064	155.885	156.114
CENPF	CENPF_144	CENPF	1063	NM_016343.3	NC_000001.11	Tiled Kinetochore Gene - Essential	chr1	214814900	214814919	+	214814916	3236	GCTAAAGGAAGCATTTGCAA	observation	215	171	185	204	200	219	1036	1106	973	215	175	206	102	112	116	191	259	268	875	2674	1403	145	134	139	122.618	119.841	115.271	129.825	115.033	131.256	109.245	115.12	110.968	122.618	111.612	142.681	70.2619	71.8246	69.7953	132.017	163.596	163.283	95.8375	119.2	125.926	96.9119	80.3408	101.401
CENPF	CENPF_146	CENPF	1063	NM_016343.3	NC_000001.11	Tiled Kinetochore Gene - Essential	chr1	214814969	214814988	+	214814985	3305	TCAGAATCTGATGCTAGAGT	observation	296	237	281	346	293	324	1555	1903	1627	296	273	254	88	117	98	225	283	316	1553	3974	1780	140	149	98	168.814	166.095	175.087	220.193	168.524	194.187	163.972	198.077	185.555	168.814	174.115	175.927	60.6181	75.0311	58.965	155.517	178.755	192.528	170.098	177.151	159.764	93.5701	89.3342	71.4913
CENPF	CENPF_147	CENPF	1063	NM_016343.3	NC_000001.11	Tiled Kinetochore Gene - Essential	chr1	214815035	214815054	-	214815032	3357	CCTCGCTCTTAGAATTGTTT	observation	204	184	180	214	206	225	986	1010	1015	204	181	200	306	270	269	228	281	255	1058	2968	1476	254	256	275	116.345	128.951	112.155	136.189	118.484	134.852	103.972	105.127	115.758	116.345	115.439	138.526	210.786	173.149	161.853	157.59	177.492	155.363	115.881	132.306	132.479	169.763	153.487	200.613
CENPF	CENPF_148	CENPF	1063	NM_016343.3	NC_000001.11	Tiled Kinetochore Gene - Essential	chr1	214815032	214815051	+	214815048	3368	CCAAAACAATTCTAAGAGCG	observation	238	194	248	144	225	227	1310	1184	899	238	211	188	143	159	209	173	215	227	1216	3354	1782	157	168	162	135.736	135.96	154.525	91.641	129.413	136.051	138.138	123.239	102.529	135.736	134.573	130.214	98.5044	101.965	125.752	119.575	135.803	138.303	133.187	149.513	159.944	104.932	100.726	118.18
CENPF	CENPF_149	CENPF	1063	NM_016343.3	NC_000001.11	Tiled Kinetochore Gene - Essential	chr1	214815039	214815058	+	214815055	3375	AATTCTAAGAGCGAGGCTGG	observation	291	295	285	313	340	293	2078	2347	1860	291	303	263	128	98	111	267	274	288	2055	4959	2416	147	161	136	165.962	206.743	177.579	199.192	195.557	175.608	219.122	244.291	212.129	165.962	193.249	182.161	88.1718	62.8465	66.7868	184.547	173.07	175.469	225.081	221.06	216.848	98.2486	96.5289	99.2124
CENPF	CENPF_150	CENPF	1063	NM_016343.3	NC_000001.11	Tiled Kinetochore Gene - Essential	chr1	214815068	214815087	+	214815084	3404	GCAAGAAATCATGACTTTAA	observation	147	131	171	129	155	159	675	753	609	147	129	111	208	181	163	141	188	195	819	1636	1173	192	224	175	83.8367	91.8078	106.548	82.0951	89.1509	95.2957	71.1777	78.3772	69.455	83.8367	82.2743	76.8817	143.279	116.074	98.0744	97.4573	118.749	118.807	89.7039	72.9289	105.283	128.325	134.301	127.663
CENPF	CENPF_151	CENPF	1063	NM_016343.3	NC_000001.11	Tiled Kinetochore Gene - Essential	chr1	214815092	214815111	+	214815108	3428	AGAACAAAACAAAATGCAAA	observation	104	89	91	70	92	102	555	527	453	104	77	70	130	117	129	82	88	144	653	2084	740	111	91	101	59.313	62.3732	56.7008	44.5477	52.9153	61.1331	58.5239	54.8536	51.6636	59.313	49.1095	48.4839	89.5494	75.0311	77.6171	56.6773	55.5847	87.7344	71.5221	92.8997	66.4188	74.1877	54.5598	73.6798
CENPF	CENPF_152	CENPF	1063	NM_016343.3	NC_000001.11	Tiled Kinetochore Gene - Essential	chr1	214815134	214815153	+	214815150	3470	AGAGAATGAACAGCTGATGA	observation	407	316	348	334	391	407	2363	2513	1937	407	395	293	193	196	251	370	399	413	2208	6457	2909	260	248	232	232.119	221.46	216.834	212.556	224.89	243.933	249.175	261.57	220.91	232.119	251.925	202.94	132.946	125.693	151.023	255.739	252.026	251.627	241.839	287.838	261.098	173.773	148.691	169.245
CENPF	CENPF_153	CENPF	1063	NM_016343.3	NC_000001.11	Tiled Kinetochore Gene - Essential	chr1	214815184	214815203	+	214815200	3520	ATCTAGAATCAGAACCAATT	observation	153	141	147	114	174	156	674	847	643	153	141	120	195	218	235	143	164	177	866	2162	815	168	198	189	87.2586	98.816	91.5936	72.5491	100.079	93.4977	71.0723	88.1614	73.3326	87.2586	89.9278	83.1153	134.324	139.801	141.396	98.8396	103.59	107.84	94.8517	96.3768	73.1505	112.284	118.713	137.876
CENPF	CENPF_154	CENPF	1063	NM_016343.3	NC_000001.11	Tiled Kinetochore Gene - Essential	chr1	214815258	214815277	-	214815255	3580	TTAACTTCAAGATCCATCTG	observation	314	254	264	256	329	304	1685	1641	1574	314	231	260	86	110	127	263	284	289	1509	3255	2099	99	136	110	179.08	178.009	164.495	162.917	189.23	182.201	177.681	170.806	179.511	179.08	147.328	180.083	59.2404	70.542	76.4138	181.782	179.387	176.078	165.279	145.1	188.396	66.1674	81.54	80.2453
CENPF	CENPF_155	CENPF	1063	NM_016343.3	NC_000001.11	Tiled Kinetochore Gene - Essential	chr1	214815290	214815309	+	214815306	3626	AGATAGTTATAATGCGCAGT	observation	359	282	260	263	294	332	2119	1930	1649	359	291	272	192	259	236	299	294	384	2337	5763	2605	250	281	179	204.744	197.632	162.002	167.372	169.099	198.982	223.445	200.887	188.064	204.744	185.596	188.395	132.258	166.094	141.997	206.665	185.703	233.958	255.968	256.901	233.812	167.089	168.476	130.581
CENPF	CENPF_156	CENPF	1063	NM_016343.3	NC_000001.11	Tiled Kinetochore Gene - Essential	chr1	214815320	214815339	+	214815336	3656	AGAAGCTATGCTAAGAAATA	observation	244	182	213	148	183	214	1268	1290	1097	244	190	176	225	241	227	193	183	235	1392	3412	1512	219	258	203	139.157	127.55	132.717	94.1866	105.256	128.26	133.709	134.272	125.11	139.157	121.179	121.902	154.989	154.551	136.582	133.399	115.591	143.178	152.464	152.099	135.71	146.37	154.686	148.089
CENPF	CENPF_157	CENPF	1063	NM_016343.3	NC_000001.11	Tiled Kinetochore Gene - Essential	chr1	214815335	214815354	+	214815351	3671	AAATAAGGAATTAAAACTTC	observation	168	159	158	154	146	141	610	818	717	168	157	135	202	187	242	155	195	197	765	2355	996	160	172	151	95.8134	111.431	98.4475	98.005	83.9744	84.5075	64.3236	85.1428	81.7721	95.8134	100.132	93.5047	139.146	119.921	145.607	107.134	123.171	120.025	83.7893	104.98	89.3961	106.937	103.124	110.155
CENPF	CENPF_158	CENPF	1063	NM_016343.3	NC_000001.11	Tiled Kinetochore Gene - Essential	chr1	214815347	214815366	+	214815363	3683	AAAACTTCAGGAAAGTGAGA	observation	151	116	161	145	147	194	709	685	649	151	122	122	100	104	158	136	133	169	779	1840	937	120	156	148	86.118	81.2955	100.317	92.2774	84.5495	116.273	74.763	71.2993	74.0169	86.118	77.8098	84.5006	68.8842	66.6943	95.066	94.0013	84.0087	102.966	85.3227	82.0228	84.1006	80.2029	93.5311	107.966
CENPF	CENPF_159	CENPF	1063	NM_016343.3	NC_000001.11	Tiled Kinetochore Gene - Essential	chr1	214815353	214815372	+	214815369	3689	TCAGGAAAGTGAGAAGGAGA	observation	298	258	294	294	301	340	1853	1940	1635	298	291	249	137	144	135	244	288	294	1564	4378	2015	176	160	152	169.955	180.812	183.187	187.1	173.125	203.777	195.396	201.928	186.468	169.955	185.596	172.464	94.3713	92.3459	81.2272	168.649	181.914	179.124	171.303	195.161	180.857	117.631	95.9294	110.884
CENPF	CENPF_160	CENPF	1063	NM_016343.3	NC_000001.11	Tiled Kinetochore Gene - Essential	chr1	214815383	214815402	-	214815380	3705	TTGTCTGTAATTCATGCTGC	observation	359	294	326	348	378	364	2024	2172	1853	359	325	307	351	384	348	387	350	467	2448	5258	2703	369	414	331	204.744	206.042	203.126	221.466	217.413	218.161	213.428	226.076	211.33	204.744	207.28	212.637	241.783	246.256	209.386	267.489	221.075	284.527	268.126	234.389	242.608	246.624	248.217	241.466
CENPF	CENPF_161	CENPF	1063	NM_016343.3	NC_000001.11	Tiled Kinetochore Gene - Essential	chr1	214815387	214815406	+	214815403	3723	CATGAATTACAGACAATTAG	observation	183	132	123	142	155	187	804	918	692	183	145	118	99	117	113	133	189	181	796	1787	1122	104	117	133	104.368	92.5086	76.6395	90.3682	89.1509	112.077	84.7806	95.5515	78.9209	104.368	92.4789	81.7301	68.1953	75.0311	67.9902	91.9278	119.381	110.277	87.1847	79.6602	100.705	69.5092	70.1483	97.0239
CENPF	CENPF_162	CENPF	1063	NM_016343.3	NC_000001.11	Tiled Kinetochore Gene - Essential	chr1	214815424	214815443	-	214815421	3746	CTGCATGTCTTGCAAATTGC	observation	312	245	243	321	294	305	1587	1534	1387	312	272	237	395	431	365	268	296	338	1715	3995	1885	331	460	354	177.939	171.702	151.41	204.283	169.099	182.8	167.347	159.669	158.184	177.939	173.478	164.153	272.093	276.397	219.614	185.238	186.967	205.932	187.841	178.087	169.188	221.226	275.797	258.244
CENPF	CENPF_163	CENPF	1063	NM_016343.3	NC_000001.11	Tiled Kinetochore Gene - Essential	chr1	214815438	214815457	+	214815454	3774	ATGCAGTCACAAGAAATTAG	observation	226	180	207	224	242	222	1057	1011	840	226	168	209	136	101	160	177	202	241	1054	3172	1317	179	179	139	128.892	126.148	128.979	142.553	139.19	133.054	111.459	105.232	95.8	128.892	107.148	144.759	93.6825	64.7704	96.2693	122.34	127.592	146.833	115.443	141.4	118.208	119.636	107.321	101.401
CENPF	CENPF_164	CENPF	1063	NM_016343.3	NC_000001.11	Tiled Kinetochore Gene - Essential	chr1	214815464	214815483	-	214815461	3786	CATCTATTTCACAGTCTTTA	observation	116	106	120	90	108	124	563	648	613	116	122	97	220	201	227	140	110	122	836	1517	896	171	200	154	66.1568	74.2872	74.7703	57.2756	62.118	74.3187	59.3675	67.4481	69.9112	66.1568	77.8098	67.1849	151.545	128.9	136.582	96.7661	69.4809	74.3305	91.5659	67.6242	80.4206	114.289	119.912	112.343
CENPF	CENPF_165	CENPF	1063	NM_016343.3	NC_000001.11	Tiled Kinetochore Gene - Essential	chr1	214815464	214815483	+	214815480	3800	TAAAGACTGTGAAATAGATG	observation	349	300	339	330	402	346	2004	2242	1952	349	280	271	130	105	144	295	276	265	1941	4581	2272	170	181	204	199.041	210.247	211.226	210.011	231.217	207.373	211.319	233.362	222.621	199.041	178.58	187.702	89.5494	67.3356	86.6424	203.9	174.334	161.456	212.595	204.21	203.924	113.621	108.52	148.819
CENPF	CENPF_166	CENPF	1063	NM_016343.3	NC_000001.11	Tiled Kinetochore Gene - Essential	chr1	214815483	214815502	+	214815499	3819	GCGGAAGAAAAGTATATTTC	observation	187	152	144	141	172	199	988	1060	949	187	195	152	233	250	284	182	197	205	1075	3103	1552	200	235	232	106.649	106.525	89.7243	89.7318	98.9287	119.269	104.183	110.332	108.231	106.649	124.368	105.279	160.5	160.323	170.878	125.796	124.434	124.9	117.743	138.324	139.3	133.672	140.896	169.245
CENPF	CENPF_167	CENPF	1063	NM_016343.3	NC_000001.11	Tiled Kinetochore Gene - Essential	chr1	214815510	214815529	-	214815507	3832	TGACTTGTTGACAACTCATG	observation	300	296	310	348	340	343	1710	1886	1686	300	296	278	93	132	126	224	298	308	1650	4364	1899	125	166	141	171.095	207.444	193.157	221.466	195.557	205.575	180.317	196.307	192.284	171.095	188.785	192.551	64.0623	84.6504	75.8121	154.826	188.23	187.654	180.722	194.537	170.445	83.5447	99.5267	102.86
CENPF	CENPF_168	CENPF	1063	NM_016343.3	NC_000001.11	Tiled Kinetochore Gene - Essential	chr1	214815548	214815567	-	214815545	3870	TTGTTTGCAGAGAGCACTGA	observation	285	218	250	284	291	296	1428	1360	1404	285	231	234	108	134	165	216	255	269	1432	3424	1697	140	161	110	162.541	152.779	155.771	180.736	167.374	177.406	150.58	141.558	160.123	162.541	147.328	162.075	74.3949	85.933	99.2777	149.296	161.069	163.893	156.845	152.634	152.315	93.5701	96.5289	80.2453
CENPF	CENPF_169	CENPF	1063	NM_016343.3	NC_000001.11	Tiled Kinetochore Gene - Essential	chr1	214815593	214815612	+	214815609	3929	GAAAATATGTGAAATACTGC	observation	185	140	190	179	195	187	784	1045	879	185	156	153	89	120	145	170	136	193	949	2236	1125	134	125	128	105.509	98.1152	118.386	113.915	112.158	112.077	82.6716	108.771	100.248	105.509	99.4946	105.972	61.3069	76.9549	87.2441	117.502	85.9036	117.588	103.943	99.6755	100.975	89.5599	74.9448	93.3764
CENPF	CENPF_170	CENPF	1063	NM_016343.3	NC_000001.11	Tiled Kinetochore Gene - Essential	chr1	214815634	214815653	+	214815650	3970	TAACTGAGCTGAATGATTCA	observation	312	272	272	280	327	338	1854	1988	1833	312	266	283	244	181	248	330	286	383	1837	5673	2238	240	248	183	177.939	190.624	169.479	178.191	188.08	202.578	195.501	206.924	209.049	177.939	169.651	196.014	168.077	116.074	149.217	228.091	180.65	233.349	201.204	252.889	200.872	160.406	148.691	133.499
CENPF	CENPF_171	CENPF	1063	NM_016343.3	NC_000001.11	Tiled Kinetochore Gene - Essential	chr1	214815658	214815677	+	214815674	3994	CAGAATGTATCACAGCAACT	observation	323	232	265	292	293	276	1258	1476	1278	323	218	256	294	289	345	304	358	350	1441	3782	1978	309	287	269	184.213	162.591	165.118	185.828	168.524	165.419	132.654	153.632	145.753	184.213	139.037	177.313	202.52	185.333	207.581	210.121	226.129	213.243	157.831	168.592	177.536	206.523	172.073	196.236
CENPF	CENPF_172	CENPF	1063	NM_016343.3	NC_000001.11	Tiled Kinetochore Gene - Essential	chr1	214815665	214815684	+	214815681	4001	TATCACAGCAACTAGGAAAA	observation	175	205	191	192	203	185	1185	1087	977	175	169	159	95	154	135	212	205	215	1244	3093	1358	160	188	139	99.8056	143.669	119.009	122.188	116.759	110.879	124.956	113.142	111.424	99.8056	107.786	110.128	65.44	98.7588	81.2272	146.531	129.487	130.992	136.254	137.878	121.888	106.937	112.717	101.401
CENPF	CENPF_173	CENPF	1063	NM_016343.3	NC_000001.11	Tiled Kinetochore Gene - Essential	chr1	214815674	214815693	+	214815690	4010	AACTAGGAAAATGGCAGAAG	observation	279	230	258	283	299	294	1650	1617	1293	279	277	198	98	94	97	261	228	281	1684	3425	1685	94	152	103	159.119	161.189	160.756	180.1	171.975	176.207	173.99	168.308	147.464	159.119	176.667	137.14	67.5065	60.2814	58.3633	180.4	144.015	171.204	184.446	152.678	151.237	62.8256	91.1329	75.1388
CENPF	CENPF_174	CENPF	1063	NM_016343.3	NC_000001.11	Tiled Kinetochore Gene - Essential	chr1	214815720	214815739	+	214815736	4056	AAAATATTAAATGATGACAG	observation	193	135	145	147	172	208	939	888	873	193	149	117	96	87	105	149	153	162	906	1989	1159	140	118	82	110.071	94.6111	90.3474	93.5502	98.9287	124.664	99.0161	92.4289	99.5635	110.071	95.0301	81.0374	66.1288	55.7923	63.1767	102.987	96.6415	98.7012	99.2329	88.6648	104.026	93.5701	70.7479	59.8193
CENPF	CENPF_175	CENPF	1063	NM_016343.3	NC_000001.11	Tiled Kinetochore Gene - Essential	chr1	214815732	214815751	+	214815748	4068	GATGACAGTGGTCTTCTCCA	observation	175	198	182	229	245	218	1211	1145	879	175	186	169	39	62	63	166	130	171	714	1818	942	75	58	53	99.8056	138.763	113.402	145.735	140.916	130.657	127.698	119.179	100.248	99.8056	118.628	117.054	26.8648	39.7601	37.906	114.737	82.1137	104.185	78.2034	81.0421	84.5494	50.1268	34.7744	38.6637
CENPF	CENPF_176	CENPF	1063	NM_016343.3	NC_000001.11	Tiled Kinetochore Gene - Essential	chr1	214815752	214815771	-	214815749	4074	TGTCTTCCACTAACTCACCA	observation	157	118	123	142	127	157	679	785	666	157	134	110	59	67	71	106	135	173	667	1672	807	79	95	67	89.5399	82.6971	76.6395	90.3682	73.0462	94.097	71.5995	81.708	75.9557	89.5399	85.4633	76.1891	40.6417	42.9665	42.7195	73.2657	85.272	105.403	73.0555	74.5337	72.4324	52.8003	56.9581	48.8767
CENPF	CENPF_177	CENPF	1063	NM_016343.3	NC_000001.11	Tiled Kinetochore Gene - Essential	chr1	214815756	214815775	+	214815772	4092	GAGTTAGTGGAAGACATACC	observation	381	301	318	343	376	325	2331	2054	2110	381	324	312	137	164	140	301	337	339	2146	5229	2367	165	219	172	217.291	210.948	198.141	218.284	216.263	194.787	245.8	213.794	240.64	217.291	206.643	216.1	94.3713	105.172	84.2357	208.047	212.864	206.541	235.048	233.096	212.45	110.279	131.303	125.475
CENPF	CENPF_178	CENPF	1063	NM_016343.3	NC_000001.11	Tiled Kinetochore Gene - Essential	chr1	214815777	214815796	-	214815774	4099	TGTTCACCAAATTCACCTCC	observation	271	229	245	246	256	268	1239	1324	1043	271	217	216	179	182	178	198	211	293	1280	3361	1555	197	225	169	154.556	160.488	152.656	156.553	147.243	160.624	130.651	137.811	118.952	154.556	138.399	149.608	123.303	116.715	107.1	136.855	133.277	178.515	140.197	149.825	139.569	131.666	134.901	123.286
CENPF	CENPF_179	CENPF	1063	NM_016343.3	NC_000001.11	Tiled Kinetochore Gene - Essential	chr1	214815801	214815820	-	214815798	4123	GACACAGGGTGCTGTTCATT	observation	312	248	287	301	319	253	1917	1923	1839	312	247	280	365	491	482	326	337	364	1853	5528	2447	443	483	348	177.939	173.804	178.826	191.555	183.478	151.634	202.145	200.159	209.734	177.939	157.533	193.936	251.427	314.874	290.011	225.327	212.864	221.773	202.956	246.425	219.631	296.082	289.587	253.867
CENPF	CENPF_180	CENPF	1063	NM_016343.3	NC_000001.11	Tiled Kinetochore Gene - Essential	chr1	214815815	214815834	-	214815812	4137	CCAATGGAGCCAAAGACACA	observation	284	179	206	220	266	273	1278	1238	1163	284	194	200	114	113	125	191	209	258	1214	3523	1508	141	187	141	161.97	125.447	128.356	140.007	152.994	163.621	134.763	128.859	132.637	161.97	123.73	138.526	78.528	72.4659	75.2104	132.017	132.014	157.191	132.968	157.047	135.351	94.2384	112.117	102.86
CENPF	CENPF_181	CENPF	1063	NM_016343.3	NC_000001.11	Tiled Kinetochore Gene - Essential	chr1	214815812	214815831	+	214815828	4148	CCCTGTGTCTTTGGCTCCAT	observation	311	256	373	305	335	310	1868	1899	1916	311	322	296	374	505	469	275	345	355	2285	5055	2449	351	416	351	177.369	179.411	232.411	194.101	192.681	185.797	196.978	197.66	218.515	177.369	205.367	205.018	257.627	323.852	282.189	190.076	217.917	216.29	250.273	225.34	219.81	234.594	249.416	256.056
CENPF	CENPF_182	CENPF	1063	NM_016343.3	NC_000001.11	Tiled Kinetochore Gene - Essential	chr1	214815850	214815869	-	214815847	4172	TGACAATGTCAAGTGCTCGT	observation	240	202	198	255	293	266	1292	1191	1279	240	216	190	111	167	168	197	264	318	1282	3130	1339	182	184	149	136.876	141.566	123.371	162.281	168.524	159.425	136.239	123.967	145.867	136.876	137.762	131.599	76.4614	107.096	101.083	136.164	166.754	193.747	140.416	139.528	120.182	121.641	110.319	108.696
CENPF	CENPF_183	CENPF	1063	NM_016343.3	NC_000001.11	Tiled Kinetochore Gene - Essential	chr1	214815898	214815917	-	214815895	4220	TAAGAATTTCTCTTGCAATT	observation	184	142	182	159	159	191	1143	1078	830	184	206	156	272	280	319	140	272	211	1260	2996	1615	257	274	246	104.938	99.5169	113.402	101.187	91.4515	114.475	120.528	112.205	94.6595	104.938	131.384	108.05	187.365	179.562	191.937	96.7661	171.807	128.555	138.006	133.554	144.955	171.768	164.279	179.458
CENPF	CENPF_184	CENPF	1063	NM_016343.3	NC_000001.11	Tiled Kinetochore Gene - Essential	chr1	214815994	214816013	-	214815991	4316	GGCCTTTAATGAGTCAACAT	observation	138	97	138	118	142	110	708	770	546	138	122	135	91	94	86	129	97	146	672	1903	975	86	95	80	78.7038	67.9798	85.9858	75.0947	81.6737	65.9278	74.6575	80.1467	62.27	78.7038	77.8098	93.5047	62.6846	60.2814	51.7448	89.163	61.2695	88.9529	73.6032	84.8312	87.5113	57.4788	56.9581	58.3603
CENPF	CENPF_185	CENPF	1063	NM_016343.3	NC_000001.11	Tiled Kinetochore Gene - Essential	chr1	214815989	214816008	+	214816005	4325	GACCTATGTTGACTCATTAA	observation	213	176	199	162	219	191	882	1057	869	213	196	146	155	167	227	192	194	201	1011	2679	1427	133	187	118	121.478	123.345	123.994	103.096	125.962	114.475	93.0056	110.02	99.1073	121.478	125.006	101.124	106.77	107.096	136.582	132.708	122.539	122.463	110.733	119.423	128.081	88.8916	112.117	86.0814
CENPF	CENPF_186	CENPF	1063	NM_016343.3	NC_000001.11	Tiled Kinetochore Gene - Essential	chr1	214816001	214816020	+	214816017	4337	CTCATTAAAGGCCGAAAATT	observation	155	149	185	189	161	182	1028	1121	906	155	181	155	242	276	292	155	227	182	1206	2337	1334	249	239	222	88.3992	104.423	115.271	120.279	92.6019	109.081	108.401	116.681	103.327	88.3992	115.439	107.357	166.7	176.996	175.692	107.134	143.383	110.886	132.091	104.178	119.733	166.421	143.294	161.95
CENPF	CENPF_187	CENPF	1063	NM_016343.3	NC_000001.11	Tiled Kinetochore Gene - Essential	chr1	214816032	214816051	+	214816048	4368	ACGAATCTGAGAAACTTTCA	observation	122	97	104	72	112	124	566	596	470	122	113	81	149	173	147	94	125	120	517	1796	514	152	131	92	69.5787	67.9798	64.8009	45.8205	64.4187	74.3187	59.6838	62.0356	53.6024	69.5787	72.0698	56.1028	102.637	110.943	88.4474	64.9715	78.9555	73.112	56.6263	80.0614	46.1342	101.59	78.5422	67.1143
CENPF	CENPF_188	CENPF	1063	NM_016343.3	NC_000001.11	Tiled Kinetochore Gene - Essential	chr1	214816040	214816059	+	214816056	4376	GAGAAACTTTCAAGGTGACT	observation	220	180	173	128	180	189	1060	1187	946	220	198	178	242	188	198	152	175	182	1471	3496	1650	194	215	165	125.47	126.148	107.794	81.4587	103.53	113.276	111.775	123.551	107.889	125.47	126.282	123.288	166.7	120.563	119.133	105.06	110.538	110.886	161.116	155.843	148.096	129.661	128.905	120.368
CENPF	CENPF_189	CENPF	1063	NM_016343.3	NC_000001.11	Tiled Kinetochore Gene - Essential	chr1	214816046	214816065	+	214816062	4382	CTTTCAAGGTGACTTGGTGA	observation	263	223	233	259	269	247	1695	1522	1398	263	195	230	169	210	156	212	240	305	1500	3602	1850	204	211	163	149.994	156.284	145.179	164.827	154.72	148.038	178.735	158.42	159.439	149.994	124.368	159.304	116.414	134.671	93.8626	146.531	151.595	185.826	164.293	160.568	166.047	136.345	126.507	118.909
CENPF	CENPF_190	CENPF	1063	NM_016343.3	NC_000001.11	Tiled Kinetochore Gene - Essential	chr1	214816058	214816077	+	214816074	4394	CTTGGTGAAGGAGATGCAGC	observation	271	218	241	312	257	246	1783	1705	1565	271	254	240	278	353	290	296	290	340	2029	4411	2176	289	314	273	154.556	152.779	150.164	198.556	147.818	147.439	188.015	177.468	178.484	154.556	161.998	166.231	191.498	226.376	174.488	204.591	183.177	207.151	222.233	196.632	195.307	193.155	188.261	199.154
CENPF	CENPF_191	CENPF	1063	NM_016343.3	NC_000001.11	Tiled Kinetochore Gene - Essential	chr1	214816064	214816083	+	214816080	4400	GAAGGAGATGCAGCTGGGCT	observation	487	402	450	408	457	420	2757	3044	2944	487	417	380	382	503	417	497	442	578	3075	7188	3972	454	480	412	277.745	281.731	280.389	259.65	262.851	251.724	290.721	316.84	335.756	277.745	265.957	263.199	263.138	322.569	250.902	343.52	279.187	352.156	336.8	320.424	356.508	303.434	287.788	300.555
CENPF	CENPF_192	CENPF	1063	NM_016343.3	NC_000001.11	Tiled Kinetochore Gene - Essential	chr1	214816070	214816089	+	214816086	4406	GATGCAGCTGGGCTTGGAGG	observation	219	201	243	234	298	223	1409	1231	1344	219	204	169	25	38	14	133	141	144	748	1991	999	45	83	51	124.9	140.865	151.41	148.917	171.4	133.654	148.577	128.131	153.28	124.9	130.108	117.054	17.221	24.3691	8.42357	91.9278	89.0618	87.7344	81.9274	88.754	89.6654	30.0761	49.7634	37.2047
CENPF	CENPF_193	CENPF	1063	NM_016343.3	NC_000001.11	Tiled Kinetochore Gene - Essential	chr1	214816104	214816123	-	214816101	4426	ACACAAGAGGATGACAGGGA	observation	333	310	334	356	348	368	2294	2095	1825	333	268	307	170	234	190	316	266	418	2112	5387	2903	231	286	201	189.916	217.255	208.111	226.557	200.158	220.559	241.899	218.061	208.137	189.916	170.927	212.637	117.103	150.062	114.32	218.415	168.017	254.673	231.324	240.139	260.559	154.391	171.474	146.63
CENPF	CENPF_194	CENPF	1063	NM_016343.3	NC_000001.11	Tiled Kinetochore Gene - Essential	chr1	214816117	214816136	-	214816114	4439	AGAGCTGTCAGGCACACAAG	observation	303	260	300	322	368	327	1793	1981	1889	303	307	244	84	91	61	244	255	290	1512	4275	2095	110	171	107	172.806	182.214	186.926	204.919	211.661	195.985	189.069	206.196	215.436	172.806	195.8	169.001	57.8627	58.3575	36.7027	168.649	161.069	176.687	165.607	190.569	188.037	73.5193	102.525	78.0568
CENPF	CENPF_195	CENPF	1063	NM_016343.3	NC_000001.11	Tiled Kinetochore Gene - Essential	chr1	214816128	214816147	-	214816125	4450	CTGCTAAGACTAGAGCTGTC	observation	242	182	193	213	232	210	1130	1244	1018	242	187	204	190	192	194	200	217	235	1230	3163	1655	224	240	197	138.017	127.55	120.256	135.552	133.439	125.862	119.157	129.484	116.1	138.017	119.266	141.296	130.88	123.128	116.727	138.237	137.067	143.178	134.72	140.999	148.545	149.712	143.894	143.712
CENPF	CENPF_196	CENPF	1063	NM_016343.3	NC_000001.11	Tiled Kinetochore Gene - Essential	chr1	214816130	214816149	+	214816146	4466	CAGCTCTAGTCTTAGCAGTT	observation	315	263	274	226	279	246	1654	1568	1533	315	284	258	338	384	393	296	338	318	1846	4694	2543	342	298	308	179.65	184.316	170.725	143.825	160.472	147.439	174.412	163.208	174.835	179.65	181.131	178.698	232.829	246.256	236.462	204.591	213.496	193.747	202.19	209.247	228.247	228.578	178.668	224.687
CENPF	CENPF_197	CENPF	1063	NM_016343.3	NC_000001.11	Tiled Kinetochore Gene - Essential	chr1	214816162	214816181	-	214816159	4484	TAAAAGAGCTCTGTAAAAGG	observation	140	148	165	124	141	139	827	719	566	140	135	87	42	42	65	82	88	110	634	1230	831	48	52	47	79.8445	103.722	102.809	78.9131	81.0985	83.3088	87.2059	74.8383	64.5509	79.8445	86.1011	60.2586	28.9314	26.9342	39.1094	56.6773	55.5847	67.0193	69.4411	54.8304	74.5865	32.0812	31.177	34.2866
CENPF	CENPF_199	CENPF	1063	NM_016343.3	NC_000001.11	Tiled Kinetochore Gene - Essential	chr1	214816241	214816260	-	214816238	4563	ATACTTCATCTACACTGCAC	observation	185	138	182	174	199	155	872	1082	753	185	151	157	76	88	57	168	227	182	768	2006	1064	69	90	68	105.509	96.7136	113.402	110.733	114.458	92.8983	91.9511	112.622	85.8778	105.509	96.3056	108.743	52.352	56.4336	34.2959	116.119	143.383	110.886	84.1179	89.4227	95.4995	46.1167	53.9603	49.6062
CENPF	CENPF_200	CENPF	1063	NM_016343.3	NC_000001.11	Tiled Kinetochore Gene - Essential	chr1	214816273	214816292	+	214816289	4609	TGCAGGAGGAGAATCTGACC	observation	371	289	331	306	370	313	1941	2028	1901	371	316	303	173	185	242	283	316	335	1996	5187	2444	213	214	180	211.588	202.538	206.241	194.737	212.812	187.595	204.676	211.088	216.804	211.588	201.54	209.866	119.17	118.639	145.607	195.606	199.6	204.104	218.619	231.224	219.362	142.36	128.306	131.311
CENPF	CENPF_201	CENPF	1063	NM_016343.3	NC_000001.11	Tiled Kinetochore Gene - Essential	chr1	214816294	214816313	-	214816291	4616	GGCCGAAGGGGTTTCTTTCC	observation	151	156	166	112	180	142	1045	1015	711	151	165	131	207	196	262	143	195	185	1259	2379	1391	232	218	175	86.118	109.328	103.432	71.2763	103.53	85.1068	110.194	105.648	81.0878	86.118	105.235	90.7342	142.59	125.693	157.641	98.8396	123.171	112.714	137.896	106.05	124.849	155.059	130.704	127.663
CENPF	CENPF_202	CENPF	1063	NM_016343.3	NC_000001.11	Tiled Kinetochore Gene - Essential	chr1	214816289	214816308	+	214816305	4625	GACCAGGAAAGAAACCCCTT	observation	271	231	285	225	252	224	1708	1480	1304	271	213	189	111	159	181	201	259	247	1759	3795	1994	160	217	146	154.556	161.89	177.579	143.189	144.942	134.253	180.106	154.048	148.718	154.556	135.848	130.907	76.4614	101.965	108.905	138.928	163.596	150.489	192.661	169.172	178.972	106.937	130.104	106.507
CENPF	CENPF_203	CENPF	1063	NM_016343.3	NC_000001.11	Tiled Kinetochore Gene - Essential	chr1	214816315	214816334	-	214816312	4637	CTCTTCAACACCCTTCGCTG	observation	173	134	155	163	199	188	681	948	729	173	132	129	42	53	71	95	115	153	693	1131	668	64	91	78	98.6649	93.9103	96.5783	103.733	114.458	112.677	71.8104	98.6741	83.1407	98.6649	84.1877	89.349	28.9314	33.9884	42.7195	65.6627	72.6391	93.2178	75.9033	50.4173	59.9565	42.7749	54.5598	56.9012
CENPF	CENPF_204	CENPF	1063	NM_016343.3	NC_000001.11	Tiled Kinetochore Gene - Essential	chr1	214816331	214816350	+	214816347	4667	AGAGCTTGAGTCCCTCTGTG	observation	257	194	230	247	275	226	1678	1623	1494	257	223	219	143	147	164	211	259	264	1259	3884	1866	161	207	140	146.572	135.96	143.31	157.19	158.171	135.452	176.943	168.933	170.387	146.572	142.226	151.685	98.5044	94.2698	98.6761	145.84	163.596	160.846	137.896	173.139	167.483	107.606	124.109	102.13
CENPF	CENPF_205	CENPF	1063	NM_016343.3	NC_000001.11	Tiled Kinetochore Gene - Essential	chr1	214816339	214816358	+	214816355	4675	AGTCCCTCTGTGAGGTGTAC	observation	286	200	269	256	306	235	1881	1931	1744	286	253	239	200	213	211	258	232	312	1800	4857	2116	207	187	169	163.111	140.165	167.61	162.917	176.001	140.846	198.349	200.991	198.899	163.111	161.36	165.538	137.768	136.595	126.955	178.326	146.541	190.091	197.151	216.513	189.922	138.35	112.117	123.286
CENPF	CENPF_206	CENPF	1063	NM_016343.3	NC_000001.11	Tiled Kinetochore Gene - Essential	chr1	214816361	214816380	-	214816358	4683	CTAGCTTCTCGAGGGACTGC	observation	270	204	256	241	278	269	1391	1305	1568	270	208	188	124	164	146	219	262	243	1212	3258	1858	147	181	141	153.986	142.968	159.51	153.371	159.896	161.224	146.679	135.833	178.827	153.986	132.659	130.214	85.4164	105.172	87.8458	151.37	165.491	148.052	132.749	145.234	166.765	98.2486	108.52	102.86
CENPF	CENPF_207	CENPF	1063	NM_016343.3	NC_000001.11	Tiled Kinetochore Gene - Essential	chr1	214816369	214816388	-	214816366	4691	TTTCTCTTCTAGCTTCTCGA	observation	97	72	76	89	86	89	352	480	422	97	87	68	18	30	47	100	60	59	344	931	521	49	55	54	55.3208	50.4592	47.3545	56.6392	49.4643	53.3416	37.1179	49.9616	48.1281	55.3208	55.4873	47.0987	12.3992	19.2387	28.2791	69.1186	37.8986	35.9467	37.6778	41.5017	46.7624	32.7495	32.9757	39.3932
CENPF	CENPF_208	CENPF	1063	NM_016343.3	NC_000001.11	Tiled Kinetochore Gene - Essential	chr1	214816370	214816389	+	214816386	4706	CGAGAAGCTAGAAGAGAAAA	observation	178	135	141	137	162	182	912	945	771	178	151	112	230	231	263	149	192	161	901	2391	1140	200	195	198	101.517	94.6111	87.8551	87.1862	93.177	109.081	96.169	98.3618	87.9307	101.517	96.3056	77.5743	158.434	148.138	158.243	102.987	121.276	98.0919	98.6852	106.585	102.321	133.672	116.914	144.442
CENPF	CENPF_209	CENPF	1063	NM_016343.3	NC_000001.11	Tiled Kinetochore Gene - Essential	chr1	214816380	214816399	+	214816396	4716	GAAGAGAAAATGGAAAGTCA	observation	199	176	184	204	197	197	1039	1113	922	199	179	175	114	100	138	216	182	217	1123	2374	1451	118	128	123	113.493	123.345	114.648	129.825	113.308	118.071	109.561	115.848	105.152	113.493	114.164	121.21	78.528	64.1291	83.0323	149.296	114.959	132.211	123.001	105.827	130.235	78.8662	76.7435	89.7289
CENPF	CENPF_210	CENPF	1063	NM_016343.3	NC_000001.11	Tiled Kinetochore Gene - Essential	chr1	214816397	214816416	+	214816413	4733	TCAAGGGATTATGAAAAATA	observation	116	78	74	62	65	85	446	449	307	116	58	66	99	112	119	80	74	90	462	1217	464	120	104	94	66.1568	54.6642	46.1083	39.4565	37.3858	50.9442	47.03	46.7349	35.0126	66.1568	36.9916	45.7134	68.1953	71.8246	71.6003	55.2949	46.7417	54.834	50.6022	54.2509	41.6464	80.2029	62.3541	68.5733
CENPF	CENPF_211	CENPF	1063	NM_016343.3	NC_000001.11	Tiled Kinetochore Gene - Essential	chr1	214816435	214816454	+	214816451	4771	AGCAGTTATTAAGTTCTGAA	observation	101	101	117	102	90	108	492	438	417	101	104	82	80	113	111	113	113	123	518	1051	612	93	104	85	57.6021	70.7831	72.901	64.9124	51.765	64.7291	51.8807	45.5899	47.5578	57.6021	66.3297	56.7955	55.1073	72.4659	66.7868	78.104	71.3758	74.9398	56.7358	46.851	54.9302	62.1573	62.3541	62.0078
CENPF	CENPF_212	CENPF	1063	NM_016343.3	NC_000001.11	Tiled Kinetochore Gene - Essential	chr1	214816456	214816475	+	214816472	4792	GGCAAGAGCTTGACTGCCTT	observation	191	176	194	186	237	198	1085	1171	1071	191	190	170	217	299	242	205	199	242	1198	2833	1584	247	288	199	108.931	123.345	120.879	118.37	136.315	118.67	114.412	121.885	122.145	108.931	121.179	117.747	149.479	191.746	145.607	141.693	125.697	147.442	131.215	126.288	142.172	165.084	172.673	145.171
CENPF	CENPF_213	CENPF	1063	NM_016343.3	NC_000001.11	Tiled Kinetochore Gene - Essential	chr1	214816486	214816505	+	214816502	4822	ATTTGTCAGAAAATGAACAG	observation	192	199	186	185	213	229	878	1099	827	192	167	142	98	66	76	172	182	189	847	2417	1037	84	108	115	109.501	139.464	115.894	117.733	122.511	137.25	92.5838	114.391	94.3174	109.501	106.51	98.3531	67.5065	42.3252	45.7279	118.884	114.959	115.151	92.7707	107.744	93.0761	56.142	64.7523	83.8929
CENPF	CENPF_214	CENPF	1063	NM_016343.3	NC_000001.11	Tiled Kinetochore Gene - Essential	chr1	214816514	214816533	+	214816530	4850	GAAGCTGACAAGCGTGACTC	observation	331	276	295	293	356	317	1908	2101	1749	331	275	257	213	250	229	343	335	307	2035	4916	2333	233	292	213	188.775	193.427	183.81	186.464	204.759	189.992	201.196	218.686	199.469	188.775	175.391	178.005	146.723	160.323	137.785	237.077	211.601	187.045	222.891	219.143	209.399	155.727	175.071	155.384
CENPF	CENPF_215	CENPF	1063	NM_016343.3	NC_000001.11	Tiled Kinetochore Gene - Essential	chr1	214816520	214816539	+	214816536	4856	GACAAGCGTGACTCTGGAGA	observation	245	197	224	221	237	290	1486	1370	1280	245	200	175	128	120	126	178	185	161	1220	2593	1392	125	131	112	139.728	138.062	139.571	140.643	136.315	173.81	156.696	142.599	145.981	139.728	127.557	121.21	88.1718	76.9549	75.8121	123.031	116.854	98.0919	133.625	115.59	124.939	83.5447	78.5422	81.7044
CENPF	CENPF_216	CENPF	1063	NM_016343.3	NC_000001.11	Tiled Kinetochore Gene - Essential	chr1	214816532	214816551	+	214816548	4868	TCTGGAGATGGAGTCCAAGT	observation	292	251	319	357	297	263	1846	1602	1467	292	276	259	124	171	133	213	232	221	1772	4242	2009	162	224	171	166.533	175.907	198.764	227.193	170.825	157.627	194.658	166.747	167.308	166.533	176.029	179.391	85.4164	109.661	80.0239	147.223	146.541	134.648	194.085	189.098	180.318	108.274	134.301	124.745
CENPF	CENPF_217	CENPF	1063	NM_016343.3	NC_000001.11	Tiled Kinetochore Gene - Essential	chr1	214816553	214816572	+	214816569	4889	GGCGGCAGAAAAGAAACAGA	observation	110	105	108	88	110	91	741	547	431	110	99	93	41	46	47	80	116	81	578	1438	636	44	58	57	62.7349	73.5864	67.2932	56.0028	63.2684	54.5403	78.1373	56.9354	49.1545	62.7349	63.1408	64.4144	28.2425	29.4994	28.2791	55.2949	73.2707	49.3506	63.3075	64.1026	57.0843	29.4077	34.7744	41.5817
CENPF	CENPF_218	CENPF	1063	NM_016343.3	NC_000001.11	Tiled Kinetochore Gene - Essential	chr1	214816574	214816593	+	214816590	4910	GGAACAACTGTCACTTGAGC	observation	181	144	167	155	173	152	903	936	980	181	167	117	99	155	171	149	155	169	908	1898	983	157	126	133	103.227	100.918	104.055	98.6414	99.5039	91.1003	95.22	97.4251	111.767	103.227	106.51	81.0374	68.1953	99.4001	102.888	102.987	97.9048	102.966	99.4519	84.6083	88.2293	104.932	75.5444	97.0239
CENPF	CENPF_219	CENPF	1063	NM_016343.3	NC_000001.11	Tiled Kinetochore Gene - Essential	chr1	214816599	214816618	+	214816615	4935	GTAGCACGACTCCAGCTACA	observation	263	203	246	218	255	187	1387	1266	1121	263	245	220	168	169	160	264	307	278	1375	3547	1501	157	187	172	149.994	142.267	153.279	138.734	146.668	112.077	146.257	131.774	127.847	149.994	156.257	152.378	115.725	108.378	96.2693	182.473	193.915	169.376	150.602	158.117	134.723	104.932	112.117	125.475
CENPF	CENPF_220	CENPF	1063	NM_016343.3	NC_000001.11	Tiled Kinetochore Gene - Essential	chr1	214816618	214816637	+	214816634	4954	AAGGTCTGGACTTAAGTTCT	observation	367	271	334	343	419	361	2331	2303	2048	367	366	318	345	390	415	376	485	436	2791	6575	3352	338	385	374	209.307	189.923	208.111	218.284	240.995	216.363	245.8	239.711	233.569	209.307	233.43	220.256	237.65	250.104	249.699	259.886	306.347	265.64	305.694	293.098	300.859	225.905	230.83	272.834
CENPF	CENPF_221	CENPF	1063	NM_016343.3	NC_000001.11	Tiled Kinetochore Gene - Essential	chr1	214816629	214816648	+	214816645	4965	TTAAGTTCTCGGTCTTTGCT	observation	247	237	233	233	263	259	1742	1693	1569	247	244	251	219	207	173	237	303	266	1758	4148	1918	213	288	206	140.868	166.095	145.179	148.28	151.269	155.23	183.691	176.219	178.941	140.868	155.62	173.85	150.856	132.747	104.091	163.811	191.388	162.065	192.551	184.908	172.15	142.36	172.673	150.278
CENPF	CENPF_222	CENPF	1063	NM_016343.3	NC_000001.11	Tiled Kinetochore Gene - Essential	chr1	214817888	214817907	+	214817904	4992	TTATAATTACAGGCTATTCA	observation	97	108	98	94	70	112	470	568	414	97	88	89	113	142	85	90	100	127	545	1567	568	91	116	96	55.3208	75.6889	61.0624	59.8212	40.2617	67.1265	49.5608	59.1212	47.2157	55.3208	56.1251	61.6439	77.8391	91.0634	51.1431	62.2068	63.1644	77.3768	59.6931	69.8531	50.9809	60.8205	69.5488	70.0323
CENPF	CENPF_223	CENPF	1063	NM_016343.3	NC_000001.11	Tiled Kinetochore Gene - Essential	chr1	214817914	214817933	-	214817911	5004	ATATGTCACAGCTCTCATTT	observation	272	219	237	260	277	278	1330	1365	1361	272	267	237	269	312	353	268	210	358	1532	4249	1854	351	287	236	155.126	153.48	147.671	165.463	159.321	166.618	140.246	142.078	155.219	155.126	170.289	164.153	185.298	200.083	212.394	185.238	132.645	218.117	167.798	189.41	166.406	234.594	172.073	172.163
CENPF	CENPF_224	CENPF	1063	NM_016343.3	NC_000001.11	Tiled Kinetochore Gene - Essential	chr1	214817972	214817991	-	214817969	5062	ATCTGATGAACATCATGCTT	observation	337	311	340	354	384	355	1863	1789	1814	337	314	310	219	282	284	360	345	341	2274	5305	2259	316	287	264	192.197	217.956	211.849	225.284	220.864	212.767	196.451	186.211	206.882	192.197	200.265	214.715	150.856	180.844	170.878	248.827	217.917	207.76	249.068	236.484	202.757	211.201	172.073	192.589
CENPF	CENPF_225	CENPF	1063	NM_016343.3	NC_000001.11	Tiled Kinetochore Gene - Essential	chr1	214817992	214818011	+	214818008	5096	TTGTGATAAAGATGCTCAGC	observation	248	182	189	229	253	250	1276	1419	1343	248	232	201	150	189	181	236	172	228	1419	3165	1866	217	200	208	141.439	127.55	117.763	145.735	145.517	149.836	134.552	147.699	153.166	141.439	147.966	139.218	103.326	121.204	108.905	163.12	108.643	138.913	155.421	141.088	167.483	145.034	119.912	151.737
CENPF	CENPF_227	CENPF	1063	NM_016343.3	NC_000001.11	Tiled Kinetochore Gene - Essential	chr1	214818029	214818048	+	214818045	5133	ATTGAGAAAATAACTGAGAC	observation	144	131	165	121	154	169	831	865	716	144	162	129	158	173	189	154	196	151	985	2136	1392	131	167	157	82.1257	91.8078	102.809	77.0039	88.5757	101.289	87.6277	90.0349	81.6581	82.1257	103.321	89.349	108.837	110.943	113.718	106.443	123.802	91.9992	107.886	95.2177	124.939	87.5548	100.126	114.532
CENPF	CENPF_228	CENPF	1063	NM_016343.3	NC_000001.11	Tiled Kinetochore Gene - Essential	chr1	214818047	214818066	+	214818063	5151	ACTGGTGCAGTGAAACCCAC	observation	409	268	310	354	343	337	2015	1847	1868	409	301	289	172	185	155	276	343	316	1676	4538	2102	181	205	148	233.26	187.821	193.157	225.284	197.282	201.979	212.479	192.248	213.041	233.26	191.973	200.169	118.481	118.639	93.2609	190.767	216.654	192.528	183.57	202.293	188.665	120.973	122.909	107.966
CENPF	CENPF_229	CENPF	1063	NM_016343.3	NC_000001.11	Tiled Kinetochore Gene - Essential	chr1	214818059	214818078	+	214818075	5163	AAACCCACAGGAGAGTGCTC	observation	227	184	219	206	287	212	1202	1296	1227	227	223	185	156	131	152	260	196	262	1218	3143	1655	175	209	121	129.462	128.951	136.456	131.098	165.073	127.061	126.749	134.896	139.936	129.462	142.226	128.136	107.459	84.0091	91.4559	179.708	123.802	159.628	133.406	140.107	148.545	116.963	125.308	88.2699
CENPF	CENPF_230	CENPF	1063	NM_016343.3	NC_000001.11	Tiled Kinetochore Gene - Essential	chr1	214818093	214818112	-	214818090	5183	AGGCTCATAATTGGTATCTG	observation	236	168	216	193	271	235	1451	1495	1315	236	247	197	86	79	116	208	201	249	1197	3230	1926	133	121	125	134.595	117.738	134.586	122.824	155.87	140.846	153.006	155.609	149.973	134.595	157.533	136.448	59.2404	50.662	69.7953	143.767	126.96	151.707	131.106	143.986	172.868	88.8916	72.5466	91.1879
CENPF	CENPF_231	CENPF	1063	NM_016343.3	NC_000001.11	Tiled Kinetochore Gene - Essential	chr1	214818102	214818121	-	214818099	5192	TTCCCCTGGAGGCTCATAAT	observation	263	223	209	249	232	217	1337	1234	1114	263	196	193	285	315	359	308	265	260	1372	3143	1703	292	313	248	149.994	156.284	130.225	158.463	133.439	130.058	140.985	128.443	127.049	149.994	125.006	133.677	196.32	202.007	216.004	212.885	167.386	158.409	150.273	140.107	152.853	195.16	187.662	180.917
CENPF	CENPF_232	CENPF	1063	NM_016343.3	NC_000001.11	Tiled Kinetochore Gene - Essential	chr1	214818095	214818114	+	214818111	5199	GATACCAATTATGAGCCTCC	observation	151	126	145	147	173	110	705	748	618	151	144	112	89	110	105	127	135	166	867	1906	831	104	166	135	86.118	88.3037	90.3474	93.5502	99.5039	65.9278	74.3412	77.8568	70.4814	86.118	91.8411	77.5743	61.3069	70.542	63.1767	87.7807	85.272	101.138	94.9612	84.9649	74.5865	69.5092	99.5267	98.4829
CENPF	CENPF_233	CENPF	1063	NM_016343.3	NC_000001.11	Tiled Kinetochore Gene - Essential	chr1	214818112	214818131	+	214818128	5216	TCCAGGGGAAGATAAAACCC	observation	223	218	215	217	207	194	1424	1403	1219	223	186	179	108	108	123	197	221	210	1318	3317	1708	102	117	88	127.181	152.779	133.963	138.098	119.06	116.273	150.159	146.034	139.024	127.181	118.628	123.98	74.3949	69.2594	74.007	136.164	139.593	127.946	144.359	147.864	153.302	68.1725	70.1483	64.1963
CENPF	CENPF_234	CENPF	1063	NM_016343.3	NC_000001.11	Tiled Kinetochore Gene - Essential	chr1	214818132	214818151	-	214818129	5222	AATGCATTCTGAAGAGCCCT	observation	259	225	284	213	276	277	1540	1374	1424	259	207	237	102	124	91	215	232	225	1502	3406	1945	120	112	107	147.712	157.685	176.956	135.552	158.746	166.018	162.391	143.015	162.404	147.712	132.022	164.153	70.2619	79.5201	54.7532	148.605	146.541	137.085	164.512	151.831	174.574	80.2029	67.1506	78.0568
CENPF	CENPF_235	CENPF	1063	NM_016343.3	NC_000001.11	Tiled Kinetochore Gene - Essential	chr1	214818176	214818195	-	214818173	5266	TCCATAGGTACCAAAGCATT	observation	294	236	301	293	276	242	1791	1621	1598	294	262	225	118	219	229	270	307	309	2048	4973	2501	212	218	174	167.673	165.394	187.549	186.464	158.746	145.041	188.858	168.724	182.248	167.673	167.1	155.841	81.2833	140.443	137.785	186.62	193.915	188.263	224.314	221.684	224.478	141.692	130.704	126.934
CENPF	CENPF_236	CENPF	1063	NM_016343.3	NC_000001.11	Tiled Kinetochore Gene - Essential	chr1	214818172	214818191	+	214818188	5276	TCCTAATGCTTTGGTACCTA	observation	324	232	279	312	314	268	1821	1678	1741	324	300	251	286	261	255	283	296	318	2132	5190	2422	314	301	254	184.783	162.591	173.841	198.556	180.602	160.624	192.022	174.657	198.557	184.783	191.336	173.85	197.009	167.377	153.429	195.606	186.967	193.747	233.515	231.358	217.387	209.864	180.467	185.294
CENPF	CENPF_237	CENPF	1063	NM_016343.3	NC_000001.11	Tiled Kinetochore Gene - Essential	chr1	214818181	214818200	+	214818197	5285	TTTGGTACCTATGGATTTCC	observation	229	171	146	178	205	202	921	1058	1064	229	201	193	275	289	292	238	240	262	1320	3022	1548	227	300	243	130.603	119.841	90.9705	113.278	117.909	121.067	97.1181	110.124	121.347	130.603	128.195	133.677	189.432	185.333	175.692	164.502	151.595	159.628	144.578	134.713	138.941	151.717	179.868	177.269
CENPF	CENPF_238	CENPF	1063	NM_016343.3	NC_000001.11	Tiled Kinetochore Gene - Essential	chr1	214818202	214818221	-	214818199	5292	GGATATCTTCCTGATTCCCC	observation	174	168	177	147	145	142	798	736	708	174	167	149	190	202	239	143	186	169	1081	2605	966	181	192	185	99.2353	117.738	110.286	93.5502	83.3992	85.1068	84.1479	76.6077	80.7457	99.2353	106.51	103.202	130.88	129.541	143.802	98.8396	117.486	102.966	118.4	116.125	86.7035	120.973	115.115	134.958
CENPF	CENPF_239	CENPF	1063	NM_016343.3	NC_000001.11	Tiled Kinetochore Gene - Essential	chr1	214818223	214818242	-	214818220	5313	TTACCCGCAGTTGAAGATTA	observation	229	196	225	195	209	233	1421	1348	1088	229	195	196	239	200	288	217	220	297	1593	4795	1982	258	241	228	130.603	137.361	140.194	124.097	120.21	139.647	149.842	140.309	124.084	130.603	124.368	135.755	164.633	128.258	173.285	149.987	138.962	180.952	174.479	213.75	177.895	172.436	144.494	166.327
CENPF	CENPF_240	CENPF	1063	NM_016343.3	NC_000001.11	Tiled Kinetochore Gene - Essential	chr1	214818216	214818235	+	214818232	5320	ATATCCATAATCTTCAACTG	observation	165	189	172	173	188	210	942	1057	969	165	176	148	102	112	78	178	209	227	915	2359	1216	112	102	108	94.1024	132.456	107.171	110.096	108.131	125.862	99.3325	110.02	110.512	94.1024	112.25	102.509	70.2619	71.8246	46.9313	123.031	132.014	138.303	100.219	105.159	109.142	74.8561	61.155	78.7863
CENPF	CENPF_241	CENPF	1063	NM_016343.3	NC_000001.11	Tiled Kinetochore Gene - Essential	chr1	214818265	214818284	+	214818281	5369	GAGATTACTTCATGTGATAG	observation	278	204	251	231	249	269	1645	1769	1416	278	295	264	263	334	353	262	273	287	1867	4873	2082	294	313	243	158.548	142.968	156.394	147.007	143.217	161.224	173.463	184.129	161.491	158.548	188.147	182.854	181.165	214.191	212.394	181.091	172.439	174.859	204.49	217.227	186.87	196.497	187.662	177.269
CENPF	CENPF_243	CENPF	1063	NM_016343.3	NC_000001.11	Tiled Kinetochore Gene - Essential	chr1	214818334	214818353	+	214818350	5438	AGACTCAAAACTCCATTTAC	observation	104	106	96	76	129	130	570	631	557	104	98	97	147	127	131	121	159	125	592	1264	778	130	155	139	59.313	74.2872	59.8162	48.3661	74.1965	77.9147	60.1056	65.6786	63.5245	59.313	62.503	67.1849	101.26	81.444	78.8205	83.6335	100.431	76.1583	64.8409	56.3461	69.8295	86.8865	92.9316	101.401
CENPF	CENPF_244	CENPF	1063	NM_016343.3	NC_000001.11	Tiled Kinetochore Gene - Essential	chr1	214818375	214818394	-	214818372	5465	TTCTATGCATGCTTCAATTT	observation	333	235	280	264	352	283	1860	1727	1738	333	325	265	511	460	509	351	431	326	1806	4292	2402	442	425	380	189.916	164.693	174.464	168.009	202.459	169.614	196.134	179.758	198.215	189.916	207.28	183.546	351.998	294.994	306.257	242.606	272.239	198.621	197.809	191.327	215.592	295.414	254.812	277.211
CENPF	CENPF_245	CENPF	1063	NM_016343.3	NC_000001.11	Tiled Kinetochore Gene - Essential	chr1	214818376	214818395	+	214818392	5480	AATTGAAGCATGCATAGAAT	observation	282	226	265	274	254	243	1322	1496	1298	282	247	285	281	315	316	249	359	291	1193	3882	2017	322	336	302	160.83	158.386	165.118	174.372	146.092	145.641	139.403	155.714	148.034	160.83	157.533	197.399	193.565	202.007	190.132	172.105	226.76	177.297	130.668	173.05	181.036	215.211	201.452	220.31
CENPF	CENPF_246	CENPF	1063	NM_016343.3	NC_000001.11	Tiled Kinetochore Gene - Essential	chr1	214818389	214818408	+	214818405	5493	ATAGAATTGGAAAAAATAGT	observation	114	102	108	85	108	109	484	537	354	114	92	82	111	100	140	90	119	111	581	1411	697	121	109	125	65.0162	71.4839	67.2932	54.0936	62.118	65.3285	51.0371	55.8945	40.3728	65.0162	58.6763	56.7955	76.4614	64.1291	84.2357	62.2068	75.1656	67.6286	63.6361	62.899	62.5594	80.8713	65.3519	91.1879
CENPF	CENPF_247	CENPF	1063	NM_016343.3	NC_000001.11	Tiled Kinetochore Gene - Essential	chr1	214818430	214818449	+	214818446	5534	CTCAGATTTAAGTGAAAAAT	observation	121	88	143	99	112	113	491	526	405	121	116	88	129	173	210	108	108	126	723	1213	619	130	137	139	69.0084	61.6724	89.1012	63.0032	64.4187	67.7259	51.7752	54.7496	46.1893	69.0084	73.9831	60.9512	88.8606	110.943	126.353	74.6481	68.2176	76.7676	79.1891	54.0726	55.5584	86.8865	82.1395	101.401
CENPF	CENPF_248	CENPF	1063	NM_016343.3	NC_000001.11	Tiled Kinetochore Gene - Essential	chr1	214818475	214818494	-	214818472	5565	CTACTCTCTGGAGTAACTCC	observation	236	190	209	249	257	239	1191	1244	1242	236	199	209	150	149	206	201	219	247	1377	3122	1507	161	173	158	134.595	133.156	130.225	158.463	147.818	143.243	125.589	129.484	141.647	134.595	126.919	144.759	103.326	95.5524	123.947	138.928	138.33	150.489	150.821	139.171	135.261	107.606	103.724	115.261
CENPF	CENPF_249	CENPF	1063	NM_016343.3	NC_000001.11	Tiled Kinetochore Gene - Essential	chr1	214818487	214818506	-	214818484	5577	CTTCAGAAGTTTCTACTCTC	observation	175	139	177	112	152	148	640	739	624	175	161	142	228	209	210	145	153	164	807	1625	877	152	139	161	99.8056	97.4144	110.286	71.2763	87.4254	88.7029	67.487	76.92	71.1657	99.8056	102.683	98.3531	157.056	134.03	126.353	100.222	96.6415	99.9197	88.3895	72.4386	78.7153	101.59	83.3386	117.45
CENPF	CENPF_250	CENPF	1063	NM_016343.3	NC_000001.11	Tiled Kinetochore Gene - Essential	chr1	214818485	214818504	+	214818501	5589	CAGAGAGTAGAAACTTCTGA	observation	151	146	170	144	156	169	963	1065	652	151	169	141	137	121	146	126	183	207	965	2754	1167	156	156	143	86.118	102.32	105.925	91.641	89.726	101.289	101.547	110.852	74.359	86.118	107.786	97.6605	94.3713	77.5962	87.8458	87.0895	115.591	126.118	105.695	122.767	104.744	104.264	93.5311	104.319
CENPF	CENPF_251	CENPF	1063	NM_016343.3	NC_000001.11	Tiled Kinetochore Gene - Essential	chr1	214818511	214818530	-	214818508	5601	GCATTTCTAAATCAGAATTG	observation	237	173	203	156	208	217	1006	1097	954	237	186	136	163	141	161	217	235	227	1085	2533	1387	167	184	149	135.165	121.242	126.486	99.2778	119.635	130.058	106.081	114.183	108.801	135.165	118.628	94.1974	112.281	90.4221	96.871	149.987	148.436	138.303	118.838	112.915	124.49	111.616	110.319	108.696
CENPF	CENPF_252	CENPF	1063	NM_016343.3	NC_000001.11	Tiled Kinetochore Gene - Essential	chr1	214818539	214818558	+	214818555	5643	AAATCATCACGTGAAGATAT	observation	281	236	269	242	278	317	1276	1508	1087	281	256	294	382	323	342	216	263	372	1498	4579	2063	360	393	313	160.259	165.394	167.61	154.008	159.896	189.992	134.552	156.963	123.97	160.259	163.273	203.633	263.138	207.137	205.776	149.296	166.122	226.647	164.074	204.121	185.165	240.609	235.626	228.334
CENPF	CENPF_253	CENPF	1063	NM_016343.3	NC_000001.11	Tiled Kinetochore Gene - Essential	chr1	214818550	214818569	+	214818566	5654	TGAAGATATTGGAGATAATG	observation	249	195	250	237	254	233	1027	1308	1109	249	228	204	81	94	121	200	189	179	1197	2830	1431	125	109	120	142.009	136.66	155.771	150.826	146.092	139.647	108.296	136.145	126.479	142.009	145.415	141.296	55.7962	60.2814	72.8037	138.237	119.381	109.059	131.106	126.155	128.44	83.5447	65.3519	87.5404
CENPF	CENPF_254	CENPF	1063	NM_016343.3	NC_000001.11	Tiled Kinetochore Gene - Essential	chr1	214818556	214818575	+	214818572	5660	TATTGGAGATAATGTGGCCA	observation	281	261	263	258	296	298	1932	1906	1524	281	266	264	297	311	279	279	317	274	2031	5201	2339	306	291	278	160.259	182.915	163.872	164.19	170.249	178.604	203.726	198.389	173.809	160.259	169.651	182.854	204.586	199.442	167.87	192.841	200.231	166.939	222.452	231.848	209.937	204.517	174.472	202.802
CENPF	CENPF_255	CENPF	1063	NM_016343.3	NC_000001.11	Tiled Kinetochore Gene - Essential	chr1	214818576	214818595	-	214818573	5666	CTTCCAGCTGTCATTCACCT	observation	310	259	271	243	303	295	1557	1402	1384	310	244	227	208	270	243	258	301	330	1580	4388	1836	244	282	221	176.798	181.513	168.856	154.644	174.276	176.806	164.183	145.929	157.842	176.798	155.62	157.226	143.279	173.149	146.209	178.326	190.125	201.058	173.055	195.606	164.79	163.079	169.075	161.22
CENPF	CENPF_256	CENPF	1063	NM_016343.3	NC_000001.11	Tiled Kinetochore Gene - Essential	chr1	214818570	214818589	+	214818586	5674	TGGCCAAGGTGAATGACAGC	observation	278	242	238	344	282	287	1958	1745	1846	278	260	221	204	165	164	287	285	270	1965	3872	1912	185	208	152	158.548	169.599	148.294	218.92	162.197	172.012	206.468	181.631	210.532	158.548	165.824	153.071	140.524	105.813	98.6761	198.37	180.019	164.502	215.224	172.604	171.612	123.646	124.708	110.884
CENPF	CENPF_257	CENPF	1063	NM_016343.3	NC_000001.11	Tiled Kinetochore Gene - Essential	chr1	214818592	214818611	+	214818608	5696	GAAGGAGAGATTTCTTGATG	observation	192	170	151	130	156	172	1214	1291	921	192	176	130	100	162	172	179	176	215	1442	3240	1755	165	166	148	109.501	119.14	94.0859	82.7315	89.726	103.087	128.014	134.376	105.038	109.501	112.25	90.0416	68.8842	103.889	103.49	123.722	111.169	130.992	157.94	144.431	157.52	110.279	99.5267	107.966
CENPF	CENPF_258	CENPF	1063	NM_016343.3	NC_000001.11	Tiled Kinetochore Gene - Essential	chr1	214818609	214818628	+	214818625	5713	ATGTGGAAAATGAGCTGAGT	observation	291	294	297	295	315	318	1983	1797	1581	291	283	235	120	158	137	270	319	315	1846	4213	2084	171	176	121	165.962	206.042	185.056	187.737	181.178	190.591	209.104	187.044	180.309	165.962	180.493	162.768	82.661	101.324	82.4306	186.62	201.494	191.919	202.19	187.805	187.05	114.289	105.522	88.2699
CENPF	CENPF_259	CENPF	1063	NM_016343.3	NC_000001.11	Tiled Kinetochore Gene - Essential	chr1	214818619	214818638	+	214818635	5723	TGAGCTGAGTAGGATCAGAT	observation	318	238	292	305	283	311	1593	1462	1652	318	267	247	159	167	153	246	314	324	1755	4195	1945	219	225	171	181.361	166.796	181.941	194.101	162.772	186.396	167.979	152.175	188.407	181.361	170.289	171.079	109.526	107.096	92.0575	170.032	198.336	197.402	192.223	187.003	174.574	146.37	134.901	124.745
CENPF	CENPF_260	CENPF	1063	NM_016343.3	NC_000001.11	Tiled Kinetochore Gene - Essential	chr1	214818655	214818674	+	214818671	5759	TGAGCATGAAGCCCTCTACC	observation	307	252	260	303	326	249	1684	1768	1635	307	240	271	125	176	182	213	268	325	1535	3729	2163	132	197	145	175.088	176.607	162.002	192.828	187.504	149.237	177.575	184.025	186.468	175.088	153.069	187.702	86.1052	112.867	109.506	147.223	169.281	198.012	168.126	166.23	194.14	88.2232	118.113	105.778
CENPF	CENPF_261	CENPF	1063	NM_016343.3	NC_000001.11	Tiled Kinetochore Gene - Essential	chr1	214818676	214818695	-	214818673	5766	CTACCTCTAAGTCAGCCTCC	observation	270	191	204	235	282	204	1206	1382	1106	270	228	215	182	241	224	245	265	228	1342	3726	1829	220	242	211	153.986	133.857	127.109	149.553	162.197	122.266	127.171	143.848	126.137	153.986	145.415	148.915	125.369	154.551	134.777	169.341	167.386	138.913	146.987	166.096	164.162	147.039	145.093	153.925
CENPF	CENPF_262	CENPF	1063	NM_016343.3	NC_000001.11	Tiled Kinetochore Gene - Essential	chr1	214818670	214818689	+	214818686	5774	CTACCTGGAGGCTGACTTAG	observation	324	285	312	297	340	286	1865	1872	1832	324	295	299	232	250	288	293	380	304	2061	4968	2921	278	314	303	184.783	199.735	194.403	189.01	195.557	171.412	196.661	194.85	208.935	184.783	188.147	207.096	159.811	160.323	173.285	202.518	240.025	185.217	225.738	221.461	262.175	185.803	188.261	221.039
CENPF	CENPF_263	CENPF	1063	NM_016343.3	NC_000001.11	Tiled Kinetochore Gene - Essential	chr1	214818724	214818743	+	214818740	5828	AGACAATGAAAATAAGCAGA	observation	212	181	182	173	163	195	967	1221	894	212	182	168	161	146	186	168	220	217	735	3227	1592	188	191	185	120.907	126.849	113.402	110.096	93.7522	116.872	101.969	127.09	101.959	120.907	116.077	116.361	110.904	93.6285	111.913	116.119	138.962	132.211	80.5035	143.852	142.89	125.651	114.516	134.958
CENPF	CENPF_264	CENPF	1063	NM_016343.3	NC_000001.11	Tiled Kinetochore Gene - Essential	chr1	214818760	214818779	-	214818757	5850	CCACTGAGAGTTCTTCTTCA	observation	177	158	183	146	168	193	961	1000	758	177	170	126	120	122	112	170	187	188	1018	2946	1249	114	135	108	100.946	110.73	114.025	92.9138	96.628	115.673	101.336	104.087	86.4481	100.946	108.424	87.2711	82.661	78.2375	67.3885	117.502	118.117	114.542	111.5	131.326	112.104	76.1928	80.9404	78.7863
CENPF	CENPF_265	CENPF	1063	NM_016343.3	NC_000001.11	Tiled Kinetochore Gene - Essential	chr1	214818757	214818776	+	214818773	5861	CCTTGAAGAAGAACTCTCAG	observation	171	130	161	174	186	196	883	1020	881	171	142	131	77	39	73	150	175	192	800	1646	1233	81	76	63	97.5243	91.107	100.317	110.733	106.981	117.471	93.111	106.168	100.476	97.5243	90.5656	90.7342	53.0408	25.0104	43.9229	103.678	110.538	116.979	87.6228	73.3747	110.668	54.137	45.5664	45.9587
CENPF	CENPF_266	CENPF	1063	NM_016343.3	NC_000001.11	Tiled Kinetochore Gene - Essential	chr1	214818785	214818804	+	214818801	5889	AGTGAGAGAAACCAGCTTCG	observation	298	228	263	214	272	289	1707	1964	1348	298	254	253	176	213	190	280	314	268	1591	4946	2601	255	281	242	169.955	159.788	163.872	136.189	156.445	173.21	180.001	204.426	153.736	169.955	161.998	175.235	121.236	136.595	114.32	193.532	198.336	163.283	174.26	220.481	233.453	170.431	168.476	176.54
CENPF	CENPF_267	CENPF	1063	NM_016343.3	NC_000001.11	Tiled Kinetochore Gene - Essential	chr1	214818817	214818836	+	214818833	5921	TACTATGTCAAAAAAAACCA	observation	87	74	99	73	79	85	505	482	339	87	61	68	28	22	45	71	87	74	521	1258	539	33	40	47	49.6176	51.8609	61.6855	46.4569	45.4382	50.9442	53.2515	50.1697	38.6621	49.6176	38.9049	47.0987	19.2876	14.1084	27.0757	49.0742	54.953	45.0857	57.0644	56.0786	48.378	22.0558	23.9823	34.2866
CENPF	CENPF_268	CENPF	1063	NM_016343.3	NC_000001.11	Tiled Kinetochore Gene - Essential	chr1	214818837	214818856	-	214818834	5927	AGACAACTGATCCAGTGCCG	observation	243	248	201	226	248	248	1498	1375	1389	243	211	215	157	172	251	228	213	228	1714	2866	1908	179	205	189	138.587	173.804	125.24	143.825	142.641	148.637	157.962	143.119	158.412	138.587	134.573	148.915	108.148	110.302	151.023	157.59	134.54	138.913	187.732	127.759	171.253	119.636	122.909	137.876
CENPF	CENPF_269	CENPF	1063	NM_016343.3	NC_000001.11	Tiled Kinetochore Gene - Essential	chr1	214818847	214818866	+	214818863	5951	TCAGTTGTCTGAAAAAATGA	observation	129	103	122	107	107	147	620	688	480	129	119	103	154	111	104	116	102	108	718	1433	929	99	122	125	73.571	72.1848	76.0164	68.0944	61.5429	88.1036	65.3781	71.6116	54.7428	73.571	75.8965	71.3407	106.082	71.1833	62.5751	80.1776	64.4277	65.8008	78.6415	63.8797	83.3825	66.1674	73.1461	91.1879
CENPF	CENPF_270	CENPF	1063	NM_016343.3	NC_000001.11	Tiled Kinetochore Gene - Essential	chr1	214818913	214818932	-	214818910	6003	CCTCTGCCACCTGAATGCAA	observation	119	112	117	118	122	138	631	611	510	119	109	110	114	71	127	108	90	148	749	1731	870	112	132	82	67.8678	78.4922	72.901	75.0947	70.1704	82.7095	66.538	63.5969	58.1643	67.8678	69.5186	76.1891	78.528	45.5317	76.4138	74.6481	56.848	90.1714	82.0369	77.1638	78.087	74.8561	79.1417	59.8193
CENPF	CENPF_271	CENPF	1063	NM_016343.3	NC_000001.11	Tiled Kinetochore Gene - Essential	chr1	214818910	214818929	+	214818926	6014	CCATTGCATTCAGGTGGCAG	observation	278	195	249	293	269	240	1878	1852	1654	278	249	225	74	96	113	211	265	271	1539	3964	2018	129	136	125	158.548	136.66	155.148	186.464	154.72	143.843	198.032	192.768	188.635	158.548	158.809	155.841	50.9743	61.564	67.9902	145.84	167.386	165.111	168.564	176.706	181.126	86.2181	81.54	91.1879
CENPF	CENPF_272	CENPF	1063	NM_016343.3	NC_000001.11	Tiled Kinetochore Gene - Essential	chr1	214818916	214818935	+	214818932	6020	CATTCAGGTGGCAGAGGCAG	observation	365	279	329	306	381	357	2122	2305	2134	365	291	271	102	86	132	296	245	268	1892	5161	2174	171	193	148	208.166	195.53	204.995	194.737	219.139	213.966	223.762	239.92	243.378	208.166	185.596	187.702	70.2619	55.151	79.4222	204.591	154.753	163.283	207.228	230.065	195.128	114.289	115.715	107.966
CENPF	CENPF_273	CENPF	1063	NM_016343.3	NC_000001.11	Tiled Kinetochore Gene - Essential	chr1	214818922	214818941	+	214818938	6026	GGTGGCAGAGGCAGAGGTGA	observation	249	211	248	251	296	256	1615	1843	1429	249	202	214	23	29	46	158	128	163	936	2464	1059	51	56	43	142.009	147.874	154.525	159.735	170.249	153.432	170.299	191.832	162.974	142.009	128.833	148.222	15.8434	18.5974	27.6774	109.207	80.8504	99.3104	102.519	109.839	95.0507	34.0862	33.5753	31.3686
CENPF	CENPF_274	CENPF	1063	NM_016343.3	NC_000001.11	Tiled Kinetochore Gene - Essential	chr1	214818931	214818950	+	214818947	6035	GGCAGAGGTGAAGGAAAAGA	observation	289	240	249	229	258	281	1542	1491	1263	289	237	192	44	71	55	204	223	190	1338	3406	1601	89	93	79	164.822	168.197	155.148	145.735	148.393	168.416	162.602	155.193	144.042	164.822	151.155	132.985	30.309	45.5317	33.0926	141.002	140.857	115.761	146.549	151.831	143.698	59.4838	55.7589	57.6307
CENPF	CENPF_275	CENPF	1063	NM_016343.3	NC_000001.11	Tiled Kinetochore Gene - Essential	chr1	214818961	214818980	-	214818958	6051	CATCAGAGGACAAAGTCTGA	observation	171	126	151	155	169	178	869	858	829	171	189	130	101	119	115	115	131	180	807	1793	1177	142	118	104	97.5243	88.3037	94.0859	98.6414	97.2032	106.683	91.6347	89.3063	94.5454	97.5243	120.541	90.0416	69.573	76.3137	69.1936	79.4864	82.7454	109.668	88.3895	79.9276	105.642	94.9068	70.7479	75.8683
CENPF	CENPF_276	CENPF	1063	NM_016343.3	NC_000001.11	Tiled Kinetochore Gene - Essential	chr1	214818975	214818994	-	214818972	6065	TAACAGCTCACTCACATCAG	observation	310	232	269	287	366	320	1783	1769	1695	310	269	247	99	137	100	239	272	325	1576	3692	1961	138	161	137	176.798	162.591	167.61	182.646	210.511	191.79	188.015	184.129	193.311	176.798	171.564	171.079	68.1953	87.8569	60.1683	165.194	171.807	198.012	172.617	164.58	176.01	92.2334	96.5289	99.9419
CENPF	CENPF_277	CENPF	1063	NM_016343.3	NC_000001.11	Tiled Kinetochore Gene - Essential	chr1	214818994	214819013	+	214819010	6098	AAAAGACAAAACTCATCTCC	observation	204	189	213	185	202	235	1006	1111	962	204	226	168	190	231	191	220	227	266	1027	2776	1411	189	178	143	116.345	132.456	132.717	117.733	116.184	140.846	106.081	115.64	109.714	116.345	144.14	116.361	130.88	148.138	114.922	152.061	143.383	162.065	112.486	123.747	126.645	126.32	106.721	104.319
CENPF	CENPF_278	CENPF	1063	NM_016343.3	NC_000001.11	Tiled Kinetochore Gene - Essential	chr1	214819012	214819031	+	214819028	6116	CCAGGAAAAGCTGCAGAGTT	observation	285	233	323	229	219	277	1926	1806	1246	285	283	220	378	398	401	266	300	249	2128	4711	1986	334	349	302	162.541	163.292	201.257	145.735	125.962	166.018	203.094	187.98	142.103	162.541	180.493	152.378	260.382	255.234	241.275	183.856	189.493	151.707	233.077	210.005	178.254	223.231	209.246	220.31
CENPF	CENPF_279	CENPF	1063	NM_016343.3	NC_000001.11	Tiled Kinetochore Gene - Essential	chr1	214819018	214819037	+	214819034	6122	AAAGCTGCAGAGTTTGGAAA	observation	273	208	258	238	256	300	1492	1525	1328	273	249	211	264	333	353	227	243	297	1718	3597	2037	312	296	284	155.697	145.771	160.756	151.462	147.243	179.803	157.329	158.732	151.455	155.697	158.809	146.144	181.854	213.55	212.394	156.899	153.49	180.952	188.17	160.346	182.831	208.528	177.469	207.179
CENPF	CENPF_280	CENPF	1063	NM_016343.3	NC_000001.11	Tiled Kinetochore Gene - Essential	chr1	214819027	214819046	+	214819043	6131	GAGTTTGGAAAAGGACTCAC	observation	248	206	195	210	234	228	1182	1023	892	248	186	188	104	109	118	189	233	162	1051	2947	1454	115	129	100	141.439	144.37	121.502	133.643	134.589	136.65	124.64	106.481	101.73	141.439	118.628	130.214	71.6396	69.9007	70.9986	130.634	147.173	98.7012	115.115	131.37	130.504	76.8611	77.343	72.9503
CENPF	CENPF_281	CENPF	1063	NM_016343.3	NC_000001.11	Tiled Kinetochore Gene - Essential	chr1	214819054	214819073	+	214819070	6158	GTCTTTGACAAAATGTGAGC	observation	203	172	193	181	178	190	884	1034	895	203	206	143	195	199	208	162	189	226	1181	2906	1269	233	216	179	115.774	120.542	120.256	115.188	102.38	113.875	93.2165	107.626	102.073	115.774	131.384	99.0458	134.324	127.617	125.15	111.972	119.381	137.694	129.353	129.542	113.899	155.727	129.505	130.581
CENPF	CENPF_282	CENPF	1063	NM_016343.3	NC_000001.11	Tiled Kinetochore Gene - Essential	chr1	214819084	214819103	-	214819081	6174	CTTTATTCAGTTGTGCAATT	observation	247	179	201	208	204	251	1134	1167	1261	247	197	182	309	308	397	279	288	322	1462	3586	1489	283	366	294	140.868	125.447	125.24	132.37	117.334	150.435	119.579	121.469	143.814	140.868	125.644	126.058	212.852	197.518	238.868	192.841	181.914	196.184	160.131	159.855	133.645	189.145	219.438	214.474
CENPF	CENPF_283	CENPF	1063	NM_016343.3	NC_000001.11	Tiled Kinetochore Gene - Essential	chr1	214819102	214819121	+	214819118	6206	AGAGAAAGAATTGCTTGTCA	observation	207	161	198	161	197	201	1167	1143	982	207	172	128	84	98	93	148	186	170	1160	3181	1456	124	116	125	118.056	112.832	123.371	102.46	113.308	120.468	123.058	118.971	111.995	118.056	109.699	88.6564	57.8627	62.8465	55.9565	102.296	117.486	103.575	127.053	141.801	130.684	82.8763	69.5488	91.1879
CENPF	CENPF_284	CENPF	1063	NM_016343.3	NC_000001.11	Tiled Kinetochore Gene - Essential	chr1	214819120	214819139	+	214819136	6224	CAAGGAATCTGAAAGCCTGC	observation	145	113	123	139	141	124	685	601	491	145	145	103	93	96	107	133	124	124	717	1830	809	68	127	83	82.6961	79.193	76.6395	88.459	81.0985	74.3187	72.2322	62.5561	55.9974	82.6961	92.4789	71.3407	64.0623	61.564	64.3801	91.9278	78.3239	75.549	78.532	81.577	72.6119	45.4483	76.1439	60.5488
CENPF	CENPF_285	CENPF	1063	NM_016343.3	NC_000001.11	Tiled Kinetochore Gene - Essential	chr1	214819146	214819165	-	214819143	6236	ATAATCTGATTCACTCAGTC	observation	254	207	235	186	244	213	1216	1317	1124	254	199	180	205	210	192	176	275	237	1486	3409	1515	202	242	204	144.861	145.07	146.425	118.37	140.341	127.66	128.225	137.082	128.189	144.861	126.919	124.673	141.213	134.671	115.523	121.649	173.702	144.396	162.759	151.965	135.979	135.008	145.093	148.819
CENPF	CENPF_286	CENPF	1063	NM_016343.3	NC_000001.11	Tiled Kinetochore Gene - Essential	chr1	214819165	214819184	+	214819181	6269	TGAAAAGCTGAATGTCTCCA	observation	320	263	280	281	278	282	1879	1986	1712	320	254	249	139	135	140	245	238	375	1480	3477	1924	178	196	146	182.502	184.316	174.464	178.827	159.896	169.015	198.138	206.716	195.249	182.502	161.998	172.464	95.749	86.5743	84.2357	169.341	150.331	228.475	162.102	154.996	172.689	118.968	117.513	106.507
CENPF	CENPF_287	CENPF	1063	NM_016343.3	NC_000001.11	Tiled Kinetochore Gene - Essential	chr1	214819171	214819190	+	214819187	6275	GCTGAATGTCTCCAAGGCCT	observation	149	130	157	139	157	161	903	939	877	149	144	117	210	177	228	154	142	132	1124	2224	1108	174	220	150	84.9773	91.107	97.8244	88.459	90.3012	96.4944	95.22	97.7373	100.02	84.9773	91.8411	81.0374	144.657	113.509	137.184	106.443	89.6935	80.4232	123.11	99.1406	99.4487	116.294	131.903	109.425
CENPF	CENPF_288	CENPF	1063	NM_016343.3	NC_000001.11	Tiled Kinetochore Gene - Essential	chr1	214819191	214819210	-	214819188	6281	CTCCACCAGTGCGGCCTCCA	observation	273	208	269	242	253	228	1504	1603	1520	273	273	206	289	342	384	275	269	249	1576	3808	2317	267	338	281	155.697	145.771	167.61	154.008	145.517	136.65	158.595	166.851	173.352	155.697	174.115	142.681	199.075	219.322	231.046	190.076	169.912	151.707	172.617	169.751	207.963	178.451	202.651	204.99
CENPF	CENPF_289	CENPF	1063	NM_016343.3	NC_000001.11	Tiled Kinetochore Gene - Essential	chr1	214819183	214819202	+	214819199	6287	CAAGGCCTTGGAGGCCGCAC	observation	280	204	243	303	267	251	1410	1431	1466	280	241	238	231	254	251	249	291	332	1551	3351	1602	193	242	187	159.689	142.968	151.41	192.828	153.57	150.435	148.682	148.948	167.194	159.689	153.706	164.845	159.122	162.888	151.023	172.105	183.808	202.276	169.879	149.38	143.788	128.993	145.093	136.417
CENPF	CENPF_290	CENPF	1063	NM_016343.3	NC_000001.11	Tiled Kinetochore Gene - Essential	chr1	214819193	214819212	+	214819209	6297	GAGGCCGCACTGGTGGAGAA	observation	206	164	179	180	210	191	1170	1392	1059	206	171	182	58	85	93	186	184	181	1028	2616	1335	91	97	86	117.485	114.935	111.532	114.551	120.785	114.475	123.375	144.889	120.776	117.485	109.061	126.058	39.9528	54.5098	55.9565	128.561	116.223	110.277	112.595	116.615	119.823	60.8205	58.1572	62.7373
CENPF	CENPF_291	CENPF	1063	NM_016343.3	NC_000001.11	Tiled Kinetochore Gene - Essential	chr1	214819209	214819228	+	214819225	6313	AGAAAGGTGAGTTCGCATTG	observation	392	300	347	322	374	358	2219	2014	2224	392	291	314	160	165	167	354	321	364	2078	5194	2799	148	197	101	223.564	210.247	216.211	204.919	215.112	214.565	233.99	209.63	253.642	223.564	185.596	217.485	110.215	105.813	100.481	244.68	202.758	221.773	227.6	231.536	251.225	98.9169	118.113	73.6798
CENPF	CENPF_292	CENPF	1063	NM_016343.3	NC_000001.11	Tiled Kinetochore Gene - Essential	chr1	214819225	214819244	+	214819241	6329	ATTGAGGCTGAGCTCAACAC	observation	309	267	309	302	306	311	1589	1578	1323	309	241	244	103	82	99	194	252	255	1079	3119	1474	107	125	103	176.228	187.12	192.533	192.192	176.001	186.396	167.558	164.249	150.885	176.228	153.706	169.001	70.9507	52.5859	59.5666	134.09	159.174	155.363	118.181	139.038	132.299	71.5143	74.9448	75.1388
CENPF	CENPF_293	CENPF	1063	NM_016343.3	NC_000001.11	Tiled Kinetochore Gene - Essential	chr1	214819250	214819269	+	214819266	6354	GAAGTGCATCAGCTGAGAAG	observation	210	227	218	206	261	283	1302	1333	1133	210	200	196	40	40	40	202	168	231	1015	2568	1274	59	68	47	119.767	159.087	135.833	131.098	150.119	169.614	137.294	138.747	129.216	119.767	127.557	135.755	27.5537	25.6516	24.0673	139.62	106.116	140.741	111.171	114.475	114.348	39.4331	40.77	34.2866
CENPF	CENPF_294	CENPF	1063	NM_016343.3	NC_000001.11	Tiled Kinetochore Gene - Essential	chr1	214819279	214819298	+	214819295	6383	GAAACTGAGAGTTCGCATTG	observation	309	262	255	253	290	340	1702	1741	1526	309	282	221	123	101	144	273	258	280	1860	4452	1977	132	147	117	176.228	183.616	158.887	161.008	166.798	203.777	179.473	181.215	174.037	176.228	179.856	153.071	84.7275	64.7704	86.6424	188.694	162.964	170.595	203.723	198.459	177.446	88.2232	88.1351	85.3519
CENPF	CENPF_296	CENPF	1063	NM_016343.3	NC_000001.11	Tiled Kinetochore Gene - Essential	chr1	214819332	214819351	+	214819348	6436	AGAAACTGAAAGAACGCGAG	observation	311	224	239	239	278	351	1482	1669	1417	311	266	239	91	149	143	269	317	224	1521	4017	1784	161	160	126	177.369	156.984	148.917	152.099	159.896	210.37	156.275	173.721	161.605	177.369	169.651	165.538	62.6846	95.5524	86.0407	185.929	200.231	136.476	166.593	179.068	160.123	107.606	95.9294	91.9174
CENPF	CENPF_297	CENPF	1063	NM_016343.3	NC_000001.11	Tiled Kinetochore Gene - Essential	chr1	214819351	214819370	+	214819367	6455	GCGGGAGAATGATTCACTTA	observation	307	206	261	207	238	240	1516	1693	1261	307	221	217	238	283	257	234	319	282	1618	4513	2242	260	280	258	175.088	144.37	162.625	131.734	136.89	143.843	159.86	176.219	143.814	175.088	140.951	150.3	163.944	181.485	154.633	161.738	201.494	171.813	177.217	201.179	201.231	173.773	167.876	188.212
CENPF	CENPF_298	CENPF	1063	NM_016343.3	NC_000001.11	Tiled Kinetochore Gene - Essential	chr1	214819374	214819393	+	214819390	6478	ATAAAGTTGAGAACCTTGAA	observation	184	165	171	140	216	187	1054	977	877	184	156	174	129	132	108	175	225	221	1116	3006	1612	135	145	122	104.938	115.636	106.548	89.0954	124.236	112.077	111.143	101.693	100.02	104.938	99.4946	120.517	88.8606	84.6504	64.9818	120.958	142.12	134.648	122.234	134	144.685	90.2283	86.936	88.9994
CENPF	CENPF_299	CENPF	1063	NM_016343.3	NC_000001.11	Tiled Kinetochore Gene - Essential	chr1	214819402	214819421	+	214819418	6506	GCAGATGTCAGAAGAAAACC	observation	292	244	283	230	323	263	1378	1420	1112	292	237	200	137	131	134	254	279	293	1193	3359	1734	120	135	126	166.533	171.001	176.333	146.371	185.779	157.627	145.308	147.803	126.821	166.533	151.155	138.526	94.3713	84.0091	80.6256	175.561	176.229	178.515	130.668	149.736	155.635	80.2029	80.9404	91.9174
CENPF	CENPF_300	CENPF	1063	NM_016343.3	NC_000001.11	Tiled Kinetochore Gene - Essential	chr1	214819423	214819442	-	214819420	6513	CATCAAGAATCACTAGCTCC	observation	275	202	236	243	260	250	1543	1638	1248	275	243	220	151	196	157	266	233	272	1547	4347	1707	180	210	167	156.837	141.566	147.048	154.644	149.543	149.836	162.707	170.494	142.331	156.837	154.982	152.378	104.015	125.693	94.4643	183.856	147.173	165.72	169.441	193.779	153.212	120.304	125.907	121.827
CENPF	CENPF_301	CENPF	1063	NM_016343.3	NC_000001.11	Tiled Kinetochore Gene - Essential	chr1	214819446	214819465	-	214819443	6536	TACTTCTGCTTTGGAATTCT	observation	315	251	274	284	291	338	1828	1631	1468	315	273	270	315	301	339	273	366	363	1969	3771	2170	275	319	249	179.65	175.907	170.725	180.736	167.374	202.578	192.76	169.765	167.422	179.65	174.115	187.009	216.985	193.029	203.971	188.694	231.182	221.164	215.662	168.102	194.769	183.798	191.259	181.646
CENPF	CENPF_302	CENPF	1063	NM_016343.3	NC_000001.11	Tiled Kinetochore Gene - Essential	chr1	214819455	214819474	-	214819452	6545	TAGAGTCTCTACTTCTGCTT	observation	333	245	324	274	299	298	1801	1909	1730	333	326	291	449	375	395	296	368	373	2142	5478	2105	392	377	367	189.916	171.702	201.88	174.372	171.975	178.604	189.913	198.701	197.302	189.916	207.918	201.555	309.29	240.484	237.665	204.591	232.445	227.256	234.61	244.196	188.935	261.996	226.034	267.728
CENPF	CENPF_303	CENPF	1063	NM_016343.3	NC_000001.11	Tiled Kinetochore Gene - Essential	chr1	214819474	214819493	+	214819490	6578	AAAAACACAAATAGAAGAGA	observation	132	103	128	96	95	148	686	714	594	132	120	107	100	64	62	122	141	114	813	2357	793	75	85	68	75.2819	72.1848	79.755	61.094	54.6408	88.7029	72.3377	74.3178	67.7443	75.2819	76.5343	74.1112	68.8842	41.0426	37.3044	84.3247	89.0618	69.4564	89.0467	105.069	71.1758	50.1268	50.9625	49.6062
CENPF	CENPF_304	CENPF	1063	NM_016343.3	NC_000001.11	Tiled Kinetochore Gene - Essential	chr1	214819500	214819519	-	214819497	6590	TTCAAAAACTTTCAGGCTTC	observation	221	204	224	155	211	203	1157	1163	1092	221	213	192	304	287	321	211	271	203	1281	3939	1812	272	293	216	126.04	142.968	139.571	98.6414	121.36	121.667	122.004	121.053	124.54	126.04	135.848	132.985	209.408	184.051	193.14	145.84	171.176	123.681	140.306	175.591	162.636	181.793	175.671	157.573
CENPF	CENPF_306	CENPF	1063	NM_016343.3	NC_000001.11	Tiled Kinetochore Gene - Essential	chr1	214819528	214819547	-	214819525	6618	TTTCAGACCTTAACGTGACA	observation	251	211	226	294	294	262	1105	1055	1119	251	235	259	317	387	400	246	336	329	1348	3023	1826	351	344	354	143.15	147.874	140.817	187.1	169.099	157.028	116.521	109.811	127.619	143.15	149.88	179.391	218.363	248.18	240.673	170.032	212.232	200.449	147.644	134.758	163.893	234.594	206.248	258.244
CENPF	CENPF_307	CENPF	1063	NM_016343.3	NC_000001.11	Tiled Kinetochore Gene - Essential	chr1	214819562	214819581	+	214819578	6666	AAACAAATACAAGAAAAACA	observation	76	70	76	46	69	87	451	562	319	76	94	58	108	64	69	94	75	63	524	1310	738	58	79	71	43.3441	49.0576	47.3545	29.2742	39.6865	52.1429	47.5573	58.4967	36.3812	43.3441	59.9518	40.1724	74.3949	41.0426	41.5161	64.9715	47.3733	38.3838	57.393	58.3966	66.2393	38.7647	47.3651	51.7947
CENPF	CENPF_308	CENPF	1063	NM_016343.3	NC_000001.11	Tiled Kinetochore Gene - Essential	chr1	214819621	214819640	+	214819637	6725	TAAAAGTCTGTTAGAAGAAA	observation	141	104	147	106	110	158	689	765	486	141	128	94	229	188	172	103	126	150	747	1664	763	147	157	139	80.4148	72.8856	91.5936	67.458	63.2684	94.6963	72.654	79.6263	55.4271	80.4148	81.6366	65.107	157.745	120.563	103.49	71.1922	79.5872	91.39	81.8178	74.1771	68.4832	98.2486	94.1307	101.401
CENPF	CENPF_309	CENPF	1063	NM_016343.3	NC_000001.11	Tiled Kinetochore Gene - Essential	chr1	214819666	214819685	+	214819682	6770	AGAAGAATCTAAAACTGCAG	observation	133	127	165	141	168	153	844	873	559	133	177	137	81	95	118	143	130	175	723	2073	668	116	99	107	75.8522	89.0045	102.809	89.7318	96.628	91.6996	88.9985	90.8676	63.7526	75.8522	112.888	94.89	55.7962	60.9227	70.9986	98.8396	82.1137	106.622	79.1891	92.4093	59.9565	77.5295	59.3563	78.0568
CENPF	CENPF_310	CENPF	1063	NM_016343.3	NC_000001.11	Tiled Kinetochore Gene - Essential	chr1	214819690	214819709	+	214819706	6794	GATGCTTCAGAATCAGTTAA	observation	372	299	349	285	319	362	2182	2143	1850	372	330	303	344	346	373	273	309	386	2233	6424	2427	334	374	311	212.158	209.546	217.457	181.373	183.478	216.963	230.089	223.058	210.988	212.158	210.469	209.866	236.962	221.887	224.428	188.694	195.178	235.177	244.577	286.366	217.836	223.231	224.235	226.875
CENPF	CENPF_311	CENPF	1063	NM_016343.3	NC_000001.11	Tiled Kinetochore Gene - Essential	chr1	214819702	214819721	+	214819718	6806	TCAGTTAAAGGAGCTAAATG	observation	300	262	269	269	329	276	1594	1878	1537	300	288	235	87	91	180	227	210	293	1304	4253	2293	159	175	149	171.095	183.616	167.61	171.19	189.23	165.419	168.085	195.475	175.291	171.095	183.682	162.768	59.9292	58.3575	108.303	156.899	132.645	178.515	142.825	189.589	205.809	106.269	104.923	108.696
CENPF	CENPF_312	CENPF	1063	NM_016343.3	NC_000001.11	Tiled Kinetochore Gene - Essential	chr1	214819721	214819740	+	214819737	6825	GAGGCAGTAGCAGCCTTGTG	observation	378	286	311	310	400	290	2109	2021	1823	378	289	232	161	178	157	335	307	401	2159	5087	2601	196	248	212	215.58	200.435	193.78	197.283	230.067	173.81	222.391	210.359	207.909	215.58	184.32	160.69	110.904	114.15	94.4643	231.547	193.915	244.316	236.472	226.766	233.453	130.998	148.691	154.655
CENPF	CENPF_313	CENPF	1063	NM_016343.3	NC_000001.11	Tiled Kinetochore Gene - Essential	chr1	214819750	214819769	-	214819747	6840	CTGTGGCCTTCATAATTTCT	observation	227	202	201	224	229	253	1362	1290	1065	227	258	224	302	334	344	218	306	285	1351	3843	1821	335	351	270	129.462	141.566	125.24	142.553	131.713	151.634	143.621	134.272	121.461	129.462	164.549	155.149	208.03	214.191	206.979	150.679	193.283	173.641	147.973	171.312	163.444	223.9	210.445	196.966
CENPF	CENPF_314	CENPF	1063	NM_016343.3	NC_000001.11	Tiled Kinetochore Gene - Essential	chr1	214819767	214819786	-	214819764	6857	TGGGTCTAGACTCTGTTCTG	observation	291	273	262	288	311	271	1806	1781	1775	291	284	237	74	110	131	243	249	303	1950	4736	2295	106	128	116	165.962	191.325	163.248	183.282	178.877	162.422	190.44	185.378	202.434	165.962	181.131	164.153	50.9743	70.542	78.8205	167.958	157.279	184.608	213.581	211.119	205.988	70.8459	76.7435	84.6224
CENPF	CENPF_315	CENPF	1063	NM_016343.3	NC_000001.11	Tiled Kinetochore Gene - Essential	chr1	214819786	214819805	-	214819783	6876	GATGCTCTTCCTCTATTGGT	observation	269	241	265	299	326	281	1524	1663	1586	269	258	237	137	100	123	233	251	275	1402	2897	1663	99	174	137	153.415	168.898	165.118	190.282	187.504	168.416	160.703	173.096	180.879	153.415	164.549	164.153	94.3713	64.1291	74.007	161.046	158.543	167.548	153.559	129.141	149.263	66.1674	104.323	99.9419
CENPF	CENPF_317	CENPF	1063	NM_016343.3	NC_000001.11	Tiled Kinetochore Gene - Essential	chr1	214819867	214819886	+	214819883	6971	CTGTGTCTTACAACAACTGA	observation	245	170	229	208	214	218	962	1161	1022	245	220	222	305	318	302	212	230	274	1065	3037	1591	293	312	253	139.728	119.14	142.687	132.37	123.086	130.657	101.441	120.845	116.557	139.728	140.313	153.763	210.097	203.931	181.708	146.531	145.278	166.939	116.648	135.382	142.8	195.829	187.062	184.564
CENPF	CENPF_318	CENPF	1063	NM_016343.3	NC_000001.11	Tiled Kinetochore Gene - Essential	chr1	214819897	214819916	+	214819913	7001	GCATCATGCAGATTTACTTA	observation	283	210	234	247	238	285	1344	1385	1431	283	301	240	312	372	369	264	225	326	1405	3510	1836	342	359	341	161.4	147.173	145.802	157.19	136.89	170.813	141.723	144.16	163.202	161.4	191.973	166.231	214.919	238.56	222.021	182.473	142.12	198.621	153.888	156.467	164.79	228.578	215.241	248.761
CENPF	CENPF_319	CENPF	1063	NM_016343.3	NC_000001.11	Tiled Kinetochore Gene - Essential	chr1	214819906	214819925	+	214819922	7010	AGATTTACTTAAGGGTAGAG	observation	226	193	249	191	215	219	1533	1658	1309	226	225	223	109	141	119	202	297	241	1384	3700	2028	181	117	140	128.892	135.259	155.148	121.552	123.661	131.256	161.653	172.576	149.288	128.892	143.502	154.456	75.0838	90.4221	71.6003	139.62	187.598	146.833	151.588	164.937	182.023	120.973	70.1483	102.13
CENPF	CENPF_321	CENPF	1063	NM_016343.3	NC_000001.11	Tiled Kinetochore Gene - Essential	chr1	214819938	214819957	+	214819954	7042	AAAGAGAGCTAGAGATAGCC	observation	161	122	119	118	121	125	842	951	868	161	132	101	108	126	173	137	173	135	747	3014	1289	128	183	131	91.8211	85.5004	74.1472	75.0947	69.5952	74.918	88.7876	98.9864	98.9933	91.8211	84.1877	69.9554	74.3949	80.8027	104.091	94.6925	109.274	82.251	81.8178	134.357	115.694	85.5498	109.719	95.5649
CENPF	CENPF_322	CENPF	1063	NM_016343.3	NC_000001.11	Tiled Kinetochore Gene - Essential	chr1	214819959	214819978	-	214819956	7049	TGCATGCTCTTGGTTTGTCC	observation	286	199	287	322	314	325	1501	1443	1706	286	280	255	172	196	182	227	295	294	1490	3346	1961	168	221	160	163.111	139.464	178.826	204.919	180.602	194.787	158.278	150.197	194.565	163.111	178.58	176.62	118.481	125.693	109.506	156.899	186.335	179.124	163.198	149.157	176.01	112.284	132.502	116.721
CENPF	CENPF_323	CENPF	1063	NM_016343.3	NC_000001.11	Tiled Kinetochore Gene - Essential	chr1	214819969	214819988	-	214819966	7059	CCTCAAGAGCTGCATGCTCT	observation	329	270	313	322	362	301	2156	1950	1952	329	350	315	428	513	555	368	386	372	2230	5998	2985	449	485	411	187.634	189.222	195.026	204.919	208.21	180.403	227.347	202.969	222.621	187.634	223.225	218.178	294.824	328.982	333.934	254.357	243.815	226.647	244.249	267.376	267.919	300.093	290.786	299.826
CENPF	CENPF_324	CENPF	1063	NM_016343.3	NC_000001.11	Tiled Kinetochore Gene - Essential	chr1	214819966	214819985	+	214819982	7070	CCAAGAGCATGCAGCTCTTG	observation	233	165	189	208	253	232	1333	997	1013	233	208	180	242	303	325	199	216	280	1307	3492	1539	307	320	304	132.884	115.636	117.763	132.37	145.517	139.048	140.563	103.774	115.53	132.884	132.659	124.673	166.7	194.311	195.547	137.546	136.435	170.595	143.154	155.665	138.133	205.186	191.859	221.769
CENPF	CENPF_325	CENPF	1063	NM_016343.3	NC_000001.11	Tiled Kinetochore Gene - Essential	chr1	214819982	214820001	+	214819998	7086	CTTGAGGCAGAGAATTCCAA	observation	196	161	182	102	164	178	847	965	881	196	151	146	88	99	89	151	174	177	893	2730	1070	116	139	108	111.782	112.832	113.402	64.9124	94.3274	106.683	89.3149	100.444	100.476	111.782	96.3056	101.124	60.6181	63.4878	53.5498	104.369	109.906	107.84	97.809	121.697	96.038	77.5295	83.3386	78.7863
CENPF	CENPF_326	CENPF	1063	NM_016343.3	NC_000001.11	Tiled Kinetochore Gene - Essential	chr1	214820015	214820034	+	214820031	7119	ACCCTAAAAGCAAAAATAGA	observation	85	75	109	68	91	90	405	508	345	85	72	73	78	107	111	83	88	85	343	1177	688	99	82	129	48.477	52.5617	67.9163	43.2749	52.3402	53.941	42.7066	52.876	39.3464	48.477	45.9206	50.5618	53.7297	68.6182	66.7868	57.3685	55.5847	51.7876	37.5683	52.4678	61.7516	66.1674	49.1638	94.1059
CENPF	CENPF_327	CENPF	1063	NM_016343.3	NC_000001.11	Tiled Kinetochore Gene - Essential	chr1	214820046	214820065	-	214820043	7136	TTCCAGACCTCTCAGACTTT	observation	287	244	243	282	268	281	1811	1608	1384	287	282	217	432	325	417	277	261	325	1961	4053	2135	316	359	249	163.681	171.001	151.41	179.464	154.145	168.416	190.967	167.371	157.842	163.681	179.856	150.3	297.58	208.42	250.902	191.459	164.859	198.012	214.785	180.673	191.627	211.201	215.241	181.646
CENPF	CENPF_328	CENPF	1063	NM_016343.3	NC_000001.11	Tiled Kinetochore Gene - Essential	chr1	214820041	214820060	+	214820057	7145	GACCCAAAGTCTGAGAGGTC	observation	279	223	290	250	296	245	1693	1500	1600	279	252	251	259	254	244	288	280	331	1873	4470	2315	230	312	241	159.119	156.284	180.695	159.099	170.249	146.839	178.524	156.13	182.476	159.119	160.722	173.85	178.41	162.888	146.811	199.062	176.86	201.667	205.147	199.262	207.783	153.722	187.062	175.81
CENPF	CENPF_329	CENPF	1063	NM_016343.3	NC_000001.11	Tiled Kinetochore Gene - Essential	chr1	214820064	214820083	+	214820080	7168	AATTAGATGTTGTTACTATA	observation	204	183	173	204	214	202	1147	1130	1010	204	202	158	196	179	225	162	207	234	1096	3317	1415	206	246	198	116.345	128.251	107.794	129.825	123.086	121.067	120.949	117.618	115.188	116.345	128.833	109.435	135.013	114.791	135.379	111.972	130.75	142.568	120.043	147.864	127.004	137.682	147.491	144.442
CENPF	CENPF_330	CENPF	1063	NM_016343.3	NC_000001.11	Tiled Kinetochore Gene - Essential	chr1	214820212	214820231	+	214820228	7316	AGAAAAATCAAGCACTGCCA	observation	228	179	221	160	218	228	1194	1195	1139	228	214	179	119	123	141	156	215	212	1125	2534	1386	109	141	116	130.032	125.447	137.702	101.823	125.386	136.65	125.905	124.383	129.9	130.032	136.486	123.98	81.9722	78.8788	84.8373	107.825	135.803	129.164	123.22	112.96	124.401	72.851	84.5377	84.6224
CENPF	CENPF_331	CENPF	1063	NM_016343.3	NC_000001.11	Tiled Kinetochore Gene - Essential	chr1	214820232	214820251	-	214820229	7322	TTGTGTTTGAAGCATCTCCA	observation	297	219	304	312	315	309	1652	1661	1449	297	308	290	145	157	201	216	249	365	1465	3891	1766	186	210	152	169.384	153.48	189.418	198.556	181.178	185.197	174.201	172.888	165.255	169.384	196.438	200.862	99.8821	100.683	120.938	149.296	157.279	222.382	160.459	173.451	158.508	124.315	125.907	110.884
CENPF	CENPF_332	CENPF	1063	NM_016343.3	NC_000001.11	Tiled Kinetochore Gene - Essential	chr1	214820254	214820273	+	214820270	7358	AAAAGAGCTCAATGAGAGAG	observation	277	223	233	230	236	256	1630	1837	1465	277	275	212	90	87	125	224	261	210	1585	3782	1937	121	153	127	157.978	156.284	145.179	146.371	135.739	153.432	171.881	191.207	167.08	157.978	175.391	146.837	61.9958	55.7923	75.2104	154.826	164.859	127.946	173.603	168.592	173.856	80.8713	91.7324	92.6469
CENPF	CENPF_333	CENPF	1063	NM_016343.3	NC_000001.11	Tiled Kinetochore Gene - Essential	chr1	214820283	214820302	-	214820280	7373	GGCTTCTTGGTCATTATGCA	observation	239	171	190	197	187	200	1054	1188	810	239	197	177	90	118	100	158	205	202	999	2599	1133	128	114	82	136.306	119.841	118.386	125.37	107.556	119.869	111.143	123.655	92.3785	136.306	125.644	122.595	61.9958	75.6724	60.1683	109.207	129.487	123.072	109.419	115.857	101.693	85.5498	68.3497	59.8193
CENPF	CENPF_334	CENPF	1063	NM_016343.3	NC_000001.11	Tiled Kinetochore Gene - Essential	chr1	214820296	214820315	-	214820293	7386	CTTTGGCCTTACAGGCTTCT	observation	281	228	238	260	269	249	1778	1897	1576	281	269	227	392	402	407	235	264	252	1960	4666	2375	323	342	338	160.259	159.788	148.294	165.463	154.72	149.237	187.487	197.452	179.739	160.259	171.564	157.226	270.026	257.799	244.885	162.429	166.754	153.535	214.676	207.999	213.169	215.88	205.049	246.572
CENPF	CENPF_335	CENPF	1063	NM_016343.3	NC_000001.11	Tiled Kinetochore Gene - Essential	chr1	214820304	214820323	-	214820301	7394	ATTCTGCTCTTTGGCCTTAC	observation	339	297	337	357	343	344	2111	1848	2050	339	315	323	398	456	527	347	367	377	2164	6185	2527	411	432	400	193.338	208.144	209.98	227.193	197.282	206.174	222.602	192.352	233.798	193.338	200.902	223.719	274.159	292.429	317.087	239.842	231.813	229.693	237.02	275.712	226.811	274.695	259.009	291.801
CENPF	CENPF_336	CENPF	1063	NM_016343.3	NC_000001.11	Tiled Kinetochore Gene - Essential	chr1	214820313	214820332	-	214820310	7403	ACTACTAAGATTCTGCTCTT	observation	284	189	182	237	232	227	1196	1333	1116	284	192	196	313	327	298	212	304	251	1506	3604	1710	304	288	294	161.97	132.456	113.402	150.826	133.439	136.051	126.116	138.747	127.277	161.97	122.455	135.755	215.608	209.702	179.302	146.531	192.02	152.926	164.95	160.658	153.481	203.181	172.673	214.474
CENPF	CENPF_337	CENPF	1063	NM_016343.3	NC_000001.11	Tiled Kinetochore Gene - Essential	chr1	214820338	214820357	+	214820354	7442	AGAGTGTCTTGAACTTGAGA	observation	241	199	209	202	247	248	1034	1035	1090	241	183	204	88	121	101	195	221	243	1290	2839	1413	130	139	111	137.447	139.464	130.225	128.552	142.066	148.637	109.034	107.73	124.312	137.447	116.715	141.296	60.6181	77.5962	60.77	134.781	139.593	148.052	141.292	126.556	126.824	86.8865	83.3386	80.9748
CENPF	CENPF_338	CENPF	1063	NM_016343.3	NC_000001.11	Tiled Kinetochore Gene - Essential	chr1	214820354	214820373	+	214820370	7458	GAGAAGGCTCAGTTGCTACA	observation	341	275	314	313	353	340	1924	1999	1710	341	303	312	237	295	258	291	367	332	2328	5656	2592	269	276	225	194.478	192.726	195.649	199.192	203.034	203.777	202.883	208.069	195.021	194.478	193.249	216.1	163.256	189.181	155.234	201.135	231.813	202.276	254.982	252.131	232.645	179.788	165.478	164.138
CENPF	CENPF_339	CENPF	1063	NM_016343.3	NC_000001.11	Tiled Kinetochore Gene - Essential	chr1	214820365	214820384	+	214820381	7469	GTTGCTACAAGGCCTTGATG	observation	303	241	269	278	322	246	1520	1655	1548	303	267	242	103	75	113	191	218	213	1128	2468	1272	96	119	78	172.806	168.898	167.61	176.918	185.204	147.439	160.282	172.263	176.546	172.806	170.289	167.616	70.9507	48.0968	67.9902	132.017	137.698	129.774	123.548	110.017	114.169	64.1623	71.3475	56.9012
CENPF	CENPF_341	CENPF	1063	NM_016343.3	NC_000001.11	Tiled Kinetochore Gene - Essential	chr1	214820431	214820450	-	214820428	7521	CATCTTCTACTTCTTGAATG	observation	276	246	266	239	257	242	1369	1439	1188	276	250	209	240	259	360	270	305	328	1508	3381	1669	250	285	235	157.408	172.402	165.741	152.099	147.818	145.041	144.359	149.781	135.489	157.408	159.446	144.759	165.322	166.094	216.606	186.62	192.651	199.839	165.169	150.717	149.801	167.089	170.874	171.433
CENPF	CENPF_342	CENPF	1063	NM_016343.3	NC_000001.11	Tiled Kinetochore Gene - Essential	chr1	214820429	214820448	+	214820445	7533	CTCATTCAAGAAGTAGAAGA	observation	102	75	112	64	101	109	476	455	446	102	70	90	78	59	59	86	72	88	517	1506	481	70	74	80	58.1724	52.5617	69.7856	40.7293	58.0918	65.3285	50.1935	47.3594	50.8652	58.1724	44.645	62.3365	53.7297	37.8362	35.4993	59.442	45.4784	53.6154	56.6263	67.1339	43.1722	46.785	44.3673	58.3603
CENPF	CENPF_343	CENPF	1063	NM_016343.3	NC_000001.11	Tiled Kinetochore Gene - Essential	chr1	214820443	214820462	+	214820459	7547	AGAAGATGGCAAGCAGAAAC	observation	341	307	323	322	328	396	1985	2036	1732	341	260	301	256	260	242	340	367	381	1828	4872	2443	228	270	212	194.478	215.153	201.257	204.919	188.655	237.34	209.315	211.92	197.53	194.478	165.824	208.481	176.344	166.736	145.607	235.003	231.813	232.131	200.218	217.182	219.272	152.386	161.881	154.655
CENPF	CENPF_344	CENPF	1063	NM_016343.3	NC_000001.11	Tiled Kinetochore Gene - Essential	chr1	214820452	214820471	+	214820468	7556	CAAGCAGAAACTGGAGAAGA	observation	300	197	259	200	248	281	1525	1387	1184	300	207	186	124	99	99	204	173	231	1265	2876	1673	101	116	119	171.095	138.062	161.379	127.279	142.641	168.416	160.809	144.368	135.032	171.095	132.022	128.829	85.4164	63.4878	59.5666	141.002	109.274	140.741	138.554	128.205	150.16	67.5041	69.5488	86.8109
CENPF	CENPF_345	CENPF	1063	NM_016343.3	NC_000001.11	Tiled Kinetochore Gene - Essential	chr1	214820515	214820534	-	214820512	7605	GTTTAGAGACAAGCTGCTCT	observation	388	251	323	308	343	352	2008	1934	1937	388	319	257	231	225	265	282	397	337	2316	5045	2531	248	246	218	221.283	175.907	201.257	196.01	197.282	210.969	211.741	201.303	220.91	221.283	203.454	178.005	159.122	144.291	159.446	194.915	250.763	205.323	253.668	224.894	227.17	165.753	147.491	159.032
CENPF	CENPF_346	CENPF	1063	NM_016343.3	NC_000001.11	Tiled Kinetochore Gene - Essential	chr1	214820521	214820540	+	214820537	7625	GCTTGTCTCTAAACTGTCCC	observation	341	206	290	286	302	316	1538	1539	1366	341	266	204	219	230	182	278	313	328	1728	3648	2318	256	201	182	194.478	144.37	180.695	182.009	173.7	189.393	162.18	160.189	155.789	194.478	169.651	141.296	150.856	147.497	109.506	192.15	197.705	199.839	189.265	162.619	208.052	171.1	120.511	132.77
CENPF	CENPF_347	CENPF	1063	NM_016343.3	NC_000001.11	Tiled Kinetochore Gene - Essential	chr1	214820541	214820560	-	214820538	7631	TTGGTGCTCTCCTTCCACCT	observation	257	195	164	187	211	194	1360	1365	1282	257	160	185	137	158	131	223	281	239	1430	3476	1649	134	156	124	146.572	136.66	102.186	119.006	121.36	116.273	143.41	142.078	146.209	146.572	102.046	128.136	94.3713	101.324	78.8205	154.135	177.492	145.615	156.626	154.952	148.006	89.5599	93.5311	90.4584
CENPF	CENPF_348	CENPF	1063	NM_016343.3	NC_000001.11	Tiled Kinetochore Gene - Essential	chr1	214820544	214820563	+	214820560	7648	TGGAAGGAGAGCACCAACTT	observation	379	311	353	437	429	355	2531	2439	2202	379	353	322	192	169	187	363	335	402	2341	6080	2929	186	278	176	216.15	217.956	219.949	278.105	246.747	212.767	266.89	253.867	251.133	216.15	225.138	223.026	132.258	108.378	112.515	250.901	211.601	244.925	256.406	271.032	262.893	124.315	166.677	128.393
CENPF	CENPF_349	CENPF	1063	NM_016343.3	NC_000001.11	Tiled Kinetochore Gene - Essential	chr1	214820581	214820600	+	214820597	7685	AGAACTGAGAAATCTGACAG	observation	261	241	285	226	268	323	1723	1609	1379	261	238	215	132	93	109	241	219	245	1353	4356	2040	135	134	111	148.853	168.898	177.579	143.825	154.145	193.588	181.688	167.475	157.272	148.853	151.793	148.915	90.9271	59.6401	65.5835	166.576	138.33	149.27	148.192	194.18	183.101	90.2283	80.3408	80.9748
CENPF	CENPF_350	CENPF	1063	NM_016343.3	NC_000001.11	Tiled Kinetochore Gene - Essential	chr1	214820587	214820606	+	214820603	7691	GAGAAATCTGACAGTGGAAT	observation	309	245	282	212	281	287	1852	1724	1452	309	258	217	226	287	287	224	315	271	2167	4703	2229	238	288	282	176.228	171.702	175.71	134.916	161.622	172.012	195.291	179.445	165.597	176.228	164.549	150.3	155.678	184.051	172.683	154.826	198.968	165.111	237.348	209.648	200.064	159.069	172.673	205.72
CENPF	CENPF_351	CENPF	1063	NM_016343.3	NC_000001.11	Tiled Kinetochore Gene - Essential	chr1	214820646	214820665	-	214820643	7736	TTCTAATGTGTCCTGCAAAG	observation	235	190	213	205	212	235	1120	1190	1046	235	196	218	67	122	111	233	250	196	1279	2879	1684	134	142	123	134.025	133.156	132.717	130.461	121.935	140.846	118.102	123.863	119.294	134.025	125.006	150.993	46.1524	78.2375	66.7868	161.046	157.911	119.416	140.087	128.339	151.148	89.5599	85.1373	89.7289
CENPF	CENPF_352	CENPF	1063	NM_016343.3	NC_000001.11	Tiled Kinetochore Gene - Essential	chr1	214820698	214820717	+	214820714	7802	TGAGCTTGAATTGACAAAAA	observation	175	153	189	158	174	214	947	965	751	175	173	161	307	272	267	184	198	223	979	3200	1349	212	265	183	99.8056	107.226	117.763	100.551	100.079	128.26	99.8597	100.444	85.6497	99.8056	110.337	111.513	211.474	174.431	160.649	127.178	125.066	135.866	107.228	142.648	121.08	141.692	158.883	133.499
CENPF	CENPF_353	CENPF	1063	NM_016343.3	NC_000001.11	Tiled Kinetochore Gene - Essential	chr1	214822017	214822036	+	214822033	7847	GGTAAACAAAATGACTGCAA	observation	133	101	137	97	107	118	609	706	584	133	116	90	116	129	111	95	116	143	592	1783	1018	124	125	113	75.8522	70.7831	85.3627	61.7304	61.5429	70.7226	64.2181	73.4851	66.6038	75.8522	73.9831	62.3365	79.9057	82.7266	66.7868	65.6627	73.2707	87.1251	64.8409	79.4818	91.3708	82.8763	74.9448	82.4339
CENPF	CENPF_354	CENPF	1063	NM_016343.3	NC_000001.11	Tiled Kinetochore Gene - Essential	chr1	214822034	214822053	+	214822050	7864	CAAAGGAAACTGAGCTGCAG	observation	345	278	282	339	335	341	1916	1887	1775	345	330	258	294	348	294	361	286	410	2430	5265	2355	331	382	300	196.76	194.829	175.71	215.738	192.681	204.376	202.039	196.411	202.434	196.76	210.469	178.698	202.52	223.169	176.895	249.518	180.65	249.799	266.154	234.701	211.373	221.226	229.031	218.851
CENPF	CENPF_355	CENPF	1063	NM_016343.3	NC_000001.11	Tiled Kinetochore Gene - Essential	chr1	214822050	214822069	+	214822066	7880	GCAGAGGGAAATGCATGAGA	observation	164	173	170	166	200	222	1070	1217	833	164	163	126	46	43	59	137	209	193	1008	2185	928	97	59	57	93.5321	121.242	105.925	105.642	115.033	133.054	112.83	126.673	95.0016	93.5321	103.959	87.2711	31.6867	27.5755	35.4993	94.6925	132.014	117.588	110.405	97.402	83.2928	64.8307	35.374	41.5817
CENPF	CENPF_356	CENPF	1063	NM_016343.3	NC_000001.11	Tiled Kinetochore Gene - Essential	chr1	214822087	214822106	+	214822103	7917	GAGCTGCAAGAAGAACTCAG	observation	226	177	218	222	280	256	1118	1120	909	226	204	193	51	101	87	194	213	183	1152	2907	1269	99	113	76	128.892	124.046	135.833	141.28	161.047	153.432	117.891	116.577	103.669	128.892	130.108	133.677	35.1309	64.7704	52.3464	134.09	134.54	111.496	126.177	129.587	113.899	66.1674	67.7501	55.4422
CENPF	CENPF_357	CENPF	1063	NM_016343.3	NC_000001.11	Tiled Kinetochore Gene - Essential	chr1	214822100	214822119	+	214822116	7930	AACTCAGTGGAGAGAAAAAT	observation	255	205	227	174	219	230	1256	1364	1128	255	239	187	312	306	317	210	276	291	1362	3413	1419	249	303	262	145.431	143.669	141.44	110.733	125.962	137.849	132.443	141.974	128.646	145.431	152.431	129.521	214.919	196.235	190.734	145.149	174.334	177.297	149.178	152.143	127.363	166.421	181.666	191.13
CENPF	CENPF_358	CENPF	1063	NM_016343.3	NC_000001.11	Tiled Kinetochore Gene - Essential	chr1	214822108	214822127	+	214822124	7938	GGAGAGAAAAATAGGCTAGC	observation	191	170	148	140	170	137	1096	1075	825	191	175	135	235	241	285	166	206	209	1341	2956	1407	223	184	216	108.931	119.14	92.2167	89.0954	97.7784	82.1101	115.572	111.893	94.0893	108.931	111.612	93.5047	161.878	154.551	171.48	114.737	130.119	127.337	146.878	131.771	126.286	149.044	110.319	157.573
CENPF	CENPF_359	CENPF	1063	NM_016343.3	NC_000001.11	Tiled Kinetochore Gene - Essential	chr1	214822128	214822147	+	214822144	7958	TGGAGAGTTGCAGTTACTGT	observation	375	368	309	324	419	369	2365	2283	2017	375	341	366	220	220	277	332	292	360	2154	5132	2696	218	266	199	213.869	257.903	192.533	206.192	240.995	221.158	249.386	237.63	230.034	213.869	217.485	253.502	151.545	141.084	166.666	229.474	184.44	219.336	235.924	228.772	241.98	145.702	159.483	145.171
CENPF	CENPF_360	CENPF	1063	NM_016343.3	NC_000001.11	Tiled Kinetochore Gene - Essential	chr1	214825043	214825062	+	214825059	7991	TTCTGTTTAGGATCAATTGA	observation	276	251	253	298	276	259	1316	1438	1394	276	279	260	367	387	426	264	338	323	1470	3329	2228	369	386	374	157.408	175.907	157.641	189.646	158.746	155.23	138.77	149.677	158.982	157.408	177.942	180.083	252.805	248.18	256.317	182.473	213.496	196.793	161.007	148.399	199.975	246.624	231.43	272.834
CENPF	CENPF_361	CENPF	1063	NM_016343.3	NC_000001.11	Tiled Kinetochore Gene - Essential	chr1	214825103	214825122	-	214825100	8037	GGTCTTTGTGCATGCAATCT	observation	441	359	390	470	444	394	2503	2509	2636	441	428	412	386	367	494	409	493	502	2919	6879	3206	463	465	365	251.51	251.595	243.003	299.106	255.374	236.142	263.938	261.153	300.629	251.51	272.972	285.363	265.893	235.354	297.232	282.695	311.401	305.852	319.714	306.649	287.755	309.45	278.795	266.269
CENPF	CENPF_362	CENPF	1063	NM_016343.3	NC_000001.11	Tiled Kinetochore Gene - Essential	chr1	214825103	214825122	+	214825119	8051	AGATTGCATGCACAAAGACC	observation	363	288	334	350	371	360	1627	1798	1600	363	268	283	164	209	175	267	280	288	1418	3203	1786	174	201	154	207.025	201.837	208.111	222.739	213.387	215.764	171.565	187.148	182.476	207.025	170.927	196.014	112.97	134.03	105.295	184.547	176.86	175.469	155.311	142.782	160.303	116.294	120.511	112.343
CENPF	CENPF_363	CENPF	1063	NM_016343.3	NC_000001.11	Tiled Kinetochore Gene - Essential	chr1	214825112	214825131	+	214825128	8060	GCACAAAGACCAGGTGGAAA	observation	239	203	239	218	255	294	1611	1602	1287	239	225	197	119	167	134	213	231	253	1784	3545	2110	180	240	175	136.306	142.267	148.917	138.734	146.668	176.207	169.878	166.747	146.779	136.306	143.502	136.448	81.9722	107.096	80.6256	147.223	145.91	154.144	195.399	158.028	189.383	120.304	143.894	127.663
CENPF	CENPF_364	CENPF	1063	NM_016343.3	NC_000001.11	Tiled Kinetochore Gene - Essential	chr1	214825130	214825149	+	214825146	8078	AAAGGAAGGGAAAGTGAGAG	observation	357	287	334	371	333	331	2100	2016	2051	357	296	315	107	105	111	301	319	287	1751	4999	2378	140	156	169	203.603	201.136	208.111	236.103	191.531	198.383	221.442	209.839	233.912	203.603	188.785	218.178	73.7061	67.3356	66.7868	208.047	201.494	174.859	191.784	222.843	213.438	93.5701	93.5311	123.286
CENPF	CENPF_365	CENPF	1063	NM_016343.3	NC_000001.11	Tiled Kinetochore Gene - Essential	chr1	214825153	214825172	+	214825169	8101	AAATAGCTGAATATCAGCTA	observation	215	190	195	203	233	243	1322	1469	1201	215	187	158	110	77	108	146	212	205	1186	2781	1357	118	115	94	122.618	133.156	121.502	129.188	134.014	145.641	139.403	152.903	136.971	122.618	119.266	109.435	75.7726	49.3794	64.9818	100.913	133.909	124.9	129.901	123.97	121.798	78.8662	68.9492	68.5733
CENPF	CENPF_366	CENPF	1063	NM_016343.3	NC_000001.11	Tiled Kinetochore Gene - Essential	chr1	214825181	214825200	+	214825197	8129	TGAAGCTGAAAAGAAACACC	observation	200	192	225	190	214	244	944	1131	839	200	206	184	147	118	170	190	174	228	894	2461	1166	154	116	130	114.064	134.558	140.194	120.915	123.086	146.24	99.5434	117.722	95.6859	114.064	131.384	127.444	101.26	75.6724	102.286	131.325	109.906	138.913	97.9185	109.705	104.655	102.927	69.5488	94.8354
CENPF	CENPF_367	CENPF	1063	NM_016343.3	NC_000001.11	Tiled Kinetochore Gene - Essential	chr1	214825202	214825221	-	214825199	8136	TTGTGTCCAAAAGCAAAGCC	observation	209	160	207	173	212	233	1234	1151	1171	209	179	153	170	155	172	161	202	230	1203	3150	1859	175	168	139	119.196	112.132	128.979	110.096	121.935	139.647	130.123	119.804	133.55	119.196	114.164	105.972	117.103	99.4001	103.49	111.281	127.592	140.131	131.763	140.419	166.855	116.963	100.726	101.401
CENPF	CENPF_368	CENPF	1063	NM_016343.3	NC_000001.11	Tiled Kinetochore Gene - Essential	chr1	214826188	214826207	-	214826185	8181	TCAATTTCTCTCGGTATGTC	observation	377	292	306	322	350	310	1997	2032	1786	377	357	347	425	495	491	399	412	392	2486	5434	3144	447	480	428	215.01	204.64	190.664	204.919	201.308	185.797	210.581	211.504	203.689	215.01	227.689	240.342	292.758	317.439	295.426	275.783	260.237	238.832	272.288	242.235	282.19	298.756	287.788	312.227
CENPF	CENPF_369	CENPF	1063	NM_016343.3	NC_000001.11	Tiled Kinetochore Gene - Essential	chr1	214826197	214826216	-	214826194	8190	CTTTAGAAGTCAATTTCTCT	observation	225	176	180	162	197	205	970	1040	959	225	191	176	285	328	306	215	172	234	1188	3149	1580	279	215	184	128.321	123.345	112.155	103.096	113.308	122.866	102.285	108.25	109.372	128.321	121.817	121.902	196.32	210.344	184.115	148.605	108.643	142.568	130.12	140.375	141.813	186.472	128.905	134.229
CENPF	CENPF_370	CENPF	1063	NM_016343.3	NC_000001.11	Tiled Kinetochore Gene - Essential	chr1	214826221	214826240	+	214826237	8228	ATGTCTCAGTTCACAGAAGC	observation	288	232	293	266	264	284	1565	1590	1526	288	234	238	258	254	303	292	290	286	1757	4251	2091	249	291	239	164.251	162.591	182.564	169.281	151.844	170.214	165.027	165.498	174.037	164.251	149.242	164.845	177.721	162.888	182.31	201.826	183.177	174.25	192.442	189.499	187.678	166.421	174.472	174.351
CENPF	CENPF_372	CENPF	1063	NM_016343.3	NC_000001.11	Tiled Kinetochore Gene - Essential	chr1	214826290	214826309	+	214826306	8297	GAAAGCTACTACTCAGATTT	observation	291	235	300	250	302	306	1776	1943	1534	291	283	240	397	338	395	323	323	360	1838	4123	2529	332	391	354	165.962	164.693	186.926	159.099	173.7	183.399	187.277	202.24	174.949	165.962	180.493	166.231	273.47	216.756	237.665	223.253	204.021	219.336	201.313	183.793	226.991	221.895	234.427	258.244
CENPF	CENPF_373	CENPF	1063	NM_016343.3	NC_000001.11	Tiled Kinetochore Gene - Essential	chr1	214826311	214826330	+	214826327	8318	GGAAGAATTGAAGAAAACCA	observation	118	129	124	88	130	118	607	631	464	118	119	98	58	65	69	108	135	99	621	1083	677	54	76	67	67.2975	90.4062	77.2626	56.0028	74.7717	70.7226	64.0072	65.6786	52.9181	67.2975	75.8965	67.8775	39.9528	41.6839	41.5161	74.6481	85.272	60.3174	68.0172	48.2775	60.7642	36.0913	45.5664	48.8767
CENPF	CENPF_374	CENPF	1063	NM_016343.3	NC_000001.11	Tiled Kinetochore Gene - Essential	chr1	214828598	214828617	+	214828614	8354	ATATGTAAATCAGTTGAAGA	observation	141	89	107	83	113	128	546	623	560	141	114	102	156	116	113	86	133	124	595	1956	846	166	143	147	80.4148	62.3732	66.6702	52.8209	64.9939	76.716	57.5749	64.846	63.8666	80.4148	72.7076	70.648	107.459	74.3898	67.9902	59.442	84.0087	75.549	65.1695	87.1938	75.9329	110.947	85.7369	107.237
CENPF	CENPF_375	CENPF	1063	NM_016343.3	NC_000001.11	Tiled Kinetochore Gene - Essential	chr1	214828616	214828635	+	214828632	8372	GAAGGAAAATGAACGTGCCC	observation	322	237	299	284	336	303	1844	1789	1781	322	256	272	228	203	190	280	284	313	1659	4428	2145	189	215	194	183.642	166.095	186.303	180.736	193.256	181.601	194.447	186.211	203.119	183.642	163.273	188.395	157.056	130.182	114.32	193.532	179.387	190.7	181.708	197.39	192.525	126.32	128.905	141.524
CENPF	CENPF_376	CENPF	1063	NM_016343.3	NC_000001.11	Tiled Kinetochore Gene - Essential	chr1	214828666	214828685	-	214828663	8408	TTCCTCTTCCAGCTGTTTAC	observation	284	261	273	295	315	288	1284	1404	1417	284	283	280	335	307	383	339	352	303	1509	4066	2113	391	387	366	161.97	182.915	170.102	187.737	181.178	172.611	135.396	146.138	161.605	161.97	180.493	193.936	230.762	196.876	230.445	234.312	222.339	184.608	165.279	181.252	189.653	261.328	232.029	266.998
CENPF	CENPF_377	CENPF	1063	NM_016343.3	NC_000001.11	Tiled Kinetochore Gene - Essential	chr1	214828661	214828680	+	214828677	8417	ATCCTGTAAACAGCTGGAAG	observation	262	277	289	241	283	303	1798	1538	1274	262	262	208	101	83	118	216	261	261	1209	4359	1529	107	166	144	149.423	194.128	180.072	153.371	162.772	181.601	189.596	160.085	145.297	149.423	167.1	144.067	69.573	53.2272	70.9986	149.296	164.859	159.019	132.42	194.314	137.236	71.5143	99.5267	105.048
CENPF	CENPF_378	CENPF	1063	NM_016343.3	NC_000001.11	Tiled Kinetochore Gene - Essential	chr1	214828667	214828686	+	214828683	8423	TAAACAGCTGGAAGAGGAAA	observation	279	190	222	177	206	228	1282	1250	1046	279	220	163	173	139	168	180	210	234	1207	2764	1380	139	159	154	159.119	133.156	138.325	112.642	118.484	136.65	135.185	130.108	119.294	159.119	140.313	112.898	119.17	89.1395	101.083	124.414	132.645	142.568	132.201	123.212	123.862	92.9017	95.3298	112.343
CENPF	CENPF_379	CENPF	1063	NM_016343.3	NC_000001.11	Tiled Kinetochore Gene - Essential	chr1	214828709	214828728	+	214828725	8465	CTCTCAACTTCAAGCTGCAC	observation	230	193	180	185	219	212	890	922	842	230	174	173	142	193	181	181	192	198	971	2481	1116	166	199	166	131.173	135.259	112.155	117.733	125.962	127.061	93.8491	95.9679	96.0281	131.173	110.975	119.825	97.8155	123.769	108.905	125.105	121.276	120.635	106.352	110.597	100.167	110.947	119.312	121.098
CENPF	CENPF_380	CENPF	1063	NM_016343.3	NC_000001.11	Tiled Kinetochore Gene - Essential	chr1	214828725	214828744	+	214828741	8481	GCACAGGAGAAGCAGAAAAC	observation	365	334	385	306	370	377	2138	2297	1827	365	332	292	175	187	187	346	364	384	2292	5788	2499	208	233	192	208.166	234.075	239.888	194.737	212.812	225.953	225.449	239.087	208.365	208.166	211.745	202.247	120.547	119.921	112.515	239.15	229.918	233.958	251.039	258.015	224.298	139.018	139.697	140.065
CENPF	CENPF_381	CENPF	1063	NM_016343.3	NC_000001.11	Tiled Kinetochore Gene - Essential	chr1	214830265	214830284	+	214830281	8492	ACTTTGGACAGGTACTGTTA	observation	347	286	345	345	367	302	2081	2193	1935	347	358	292	344	440	566	365	359	470	2278	6367	3203	411	419	416	197.9	200.435	214.965	219.557	211.086	181.002	219.438	228.262	220.682	197.9	228.327	202.247	236.962	282.168	340.553	252.283	226.76	286.355	249.506	283.826	287.486	274.695	251.215	303.473
CENPF	CENPF_382	CENPF	1063	NM_016343.3	NC_000001.11	Tiled Kinetochore Gene - Essential	chr1	214830274	214830293	+	214830290	8501	AGGTACTGTTATGGATACCA	observation	236	177	235	244	243	228	1163	1336	1232	236	212	194	92	78	118	225	174	214	918	3004	1416	118	132	87	134.595	124.046	146.425	155.281	139.766	136.65	122.637	139.06	140.507	134.595	135.211	134.37	63.3735	50.0207	70.9986	155.517	109.906	130.383	100.547	133.911	127.093	78.8662	79.1417	63.4668
CENPF	CENPF_383	CENPF	1063	NM_016343.3	NC_000001.11	Tiled Kinetochore Gene - Essential	chr1	214830294	214830313	-	214830291	8507	AGTTGTTAATTCATCGACCT	observation	318	256	261	285	340	334	1951	1813	1610	318	291	284	164	221	231	251	254	323	1784	4797	2383	243	285	267	181.361	179.411	162.625	181.373	195.557	200.181	205.73	188.709	183.617	181.361	185.596	196.706	112.97	141.725	138.989	173.488	160.438	196.793	195.399	213.839	213.887	162.411	170.874	194.777
CENPF	CENPF_384	CENPF	1063	NM_016343.3	NC_000001.11	Tiled Kinetochore Gene - Essential	chr1	214830334	214830353	+	214830350	8561	AACTCTTGAAGAAAAAACCA	observation	122	73	129	76	101	115	591	558	447	122	120	87	35	44	50	87	96	97	478	1236	540	42	49	47	69.5787	51.1601	80.378	48.3661	58.0918	68.9246	62.3201	58.0803	50.9793	69.5787	76.5343	60.2586	24.1095	28.2168	30.0842	60.1332	60.6378	59.0988	52.3546	55.0979	48.4678	28.071	29.3784	34.2866
CENPF	CENPF_385	CENPF	1063	NM_016343.3	NC_000001.11	Tiled Kinetochore Gene - Essential	chr1	214830354	214830373	-	214830351	8567	CAAGTATTCATCTGCCTCCT	observation	399	318	368	347	404	348	2381	2608	1991	399	378	334	464	506	524	385	400	442	2741	7200	3316	443	480	438	227.557	222.862	229.295	220.829	232.367	208.572	251.073	271.458	227.069	227.557	241.083	231.338	319.623	324.493	315.282	266.107	252.658	269.296	300.218	320.959	297.628	296.082	287.788	319.522
CENPF	CENPF_386	CENPF	1063	NM_016343.3	NC_000001.11	Tiled Kinetochore Gene - Essential	chr1	214830352	214830371	+	214830368	8579	CAAGGAGGCAGATGAATACT	observation	408	333	406	354	402	382	2361	2434	2276	408	371	337	376	383	402	449	442	395	2742	6086	3522	416	455	366	232.69	233.374	252.973	225.284	231.217	228.949	248.964	253.347	259.572	232.69	236.618	233.416	259.005	245.615	241.877	310.343	279.187	240.66	300.327	271.299	316.118	278.037	272.799	266.998
CENPF	CENPF_389	CENPF	1063	NM_016343.3	NC_000001.11	Tiled Kinetochore Gene - Essential	chr1	214830424	214830443	+	214830440	8651	AGAGATGTTAGAGACACAAG	observation	294	239	252	243	275	289	1529	1782	1435	294	272	265	107	113	115	264	237	265	1210	3399	1645	111	116	97	167.673	167.497	157.018	154.644	158.171	173.21	161.231	185.482	163.658	167.673	173.478	183.546	73.7061	72.4659	69.1936	182.473	149.7	161.456	132.53	151.519	147.647	74.1877	69.5488	70.7618
CENPF	CENPF_390	CENPF	1063	NM_016343.3	NC_000001.11	Tiled Kinetochore Gene - Essential	chr1	214830450	214830469	-	214830447	8663	AGATTGCTGTGAACACAGAT	observation	269	229	260	274	264	274	1275	1179	1044	269	254	208	134	174	157	204	271	287	1145	2785	1641	150	189	121	153.415	160.488	162.002	174.372	151.844	164.22	134.447	122.718	119.066	153.415	161.998	144.067	92.3048	111.585	94.4643	141.002	171.176	174.859	125.41	124.149	147.288	100.254	113.317	88.2699
CENPF	CENPF_391	CENPF	1063	NM_016343.3	NC_000001.11	Tiled Kinetochore Gene - Essential	chr1	214830464	214830483	+	214830480	8691	CAATCTAAACAAGATTCCCG	observation	116	104	119	77	104	115	587	534	477	116	99	94	30	52	86	109	95	128	409	1061	571	44	53	48	66.1568	72.8856	74.1472	49.0025	59.8174	68.9246	61.8983	55.5822	54.4007	66.1568	63.1408	65.107	20.6653	33.3471	51.7448	75.3393	60.0062	77.9861	44.7972	47.2968	51.2502	29.4077	31.7766	35.0162
CENPF	CENPF_392	CENPF	1063	NM_016343.3	NC_000001.11	Tiled Kinetochore Gene - Essential	chr1	214830484	214830503	-	214830481	8697	GACCTAGCAAAGGAGACCCT	observation	266	196	233	258	246	250	1634	1756	1454	266	289	208	113	109	93	184	215	237	1494	3648	1995	100	111	106	151.704	137.361	145.179	164.19	141.491	149.836	172.303	182.776	165.825	151.704	184.32	144.067	77.8391	69.9007	55.9565	127.178	135.803	144.396	163.636	162.619	179.062	66.8358	66.551	77.3273
CENPF	CENPF_393	CENPF	1063	NM_016343.3	NC_000001.11	Tiled Kinetochore Gene - Essential	chr1	214830479	214830498	+	214830495	8706	TCCCGAGGGTCTCCTTTGCT	observation	246	218	240	230	226	239	1608	1629	1245	246	208	210	215	229	237	228	306	299	1862	3957	1979	261	264	204	140.298	152.779	149.541	146.371	129.988	143.243	169.561	169.557	141.989	140.298	132.659	145.452	148.101	146.856	142.599	157.59	193.283	182.171	203.942	176.394	177.625	174.441	158.283	148.819
CENPF	CENPF_394	CENPF	1063	NM_016343.3	NC_000001.11	Tiled Kinetochore Gene - Essential	chr1	214830506	214830525	-	214830503	8719	GGAGATGGTCCTGGAACAAC	observation	384	284	334	286	330	295	1660	1898	1564	384	290	244	232	308	361	338	399	359	2188	4587	2426	309	335	246	219.002	199.034	208.111	182.009	189.805	176.806	175.044	197.556	178.37	219.002	184.958	169.001	159.811	197.518	217.208	233.621	252.026	218.727	239.648	204.477	217.746	206.523	200.852	179.458
CENPF	CENPF_395	CENPF	1063	NM_016343.3	NC_000001.11	Tiled Kinetochore Gene - Essential	chr1	214830515	214830534	-	214830512	8728	GAAGGGATTGGAGATGGTCC	observation	448	367	396	459	416	379	2755	2540	2528	448	372	345	278	342	308	348	453	353	2553	6311	3235	308	393	289	255.502	257.202	246.742	292.106	239.269	227.151	290.511	264.38	288.312	255.502	237.256	238.957	191.498	219.322	185.318	240.533	286.135	215.071	279.626	281.329	290.358	205.854	235.626	210.826
CENPF	CENPF_396	CENPF	1063	NM_016343.3	NC_000001.11	Tiled Kinetochore Gene - Essential	chr1	214830521	214830540	-	214830518	8734	GTAACAGAAGGGATTGGAGA	observation	315	254	282	271	339	293	1839	1747	1810	315	250	290	189	227	236	295	294	398	1686	4571	2444	209	248	184	179.65	178.009	175.71	172.463	194.982	175.608	193.92	181.839	206.426	179.65	159.446	200.862	130.191	145.573	141.997	203.9	185.703	242.488	184.665	203.764	219.362	139.687	148.691	134.229
CENPF	CENPF_397	CENPF	1063	NM_016343.3	NC_000001.11	Tiled Kinetochore Gene - Essential	chr1	214830528	214830547	+	214830544	8755	TCCCTTCTGTTACTGAAAAG	observation	242	205	210	200	301	214	1370	1525	1251	242	232	201	132	93	112	201	251	266	1570	3795	1682	136	137	126	138.017	143.669	130.848	127.279	173.125	128.26	144.464	158.732	142.674	138.017	147.966	139.218	90.9271	59.6401	67.3885	138.928	158.543	162.065	171.96	169.172	150.968	90.8966	82.1395	91.9174
CENPF	CENPF_398	CENPF	1063	NM_016343.3	NC_000001.11	Tiled Kinetochore Gene - Essential	chr1	214830539	214830558	+	214830555	8766	ACTGAAAAGAGGTTATCATC	observation	432	356	366	340	386	388	2196	2194	2138	432	331	358	330	336	411	411	400	436	2090	6336	2674	370	389	336	246.377	249.493	228.049	216.375	222.014	232.545	231.565	228.366	243.834	246.377	211.107	247.961	227.318	215.474	247.292	284.078	252.658	265.64	228.915	282.444	240.005	247.292	233.228	245.113
CENPF	CENPF_399	CENPF	1063	NM_016343.3	NC_000001.11	Tiled Kinetochore Gene - Essential	chr1	214830565	214830584	-	214830562	8778	TCTTGCCTGAAGCTTTATTT	observation	268	192	218	198	256	218	1462	1216	1306	268	242	200	258	326	356	279	249	324	1347	3814	1519	328	302	272	152.845	134.558	135.833	126.006	147.243	130.657	154.166	126.569	148.946	152.845	154.344	138.526	177.721	209.061	214.199	192.841	157.279	197.402	147.535	170.019	136.338	219.221	181.067	198.425
CENPF	CENPF_400	CENPF	1063	NM_016343.3	NC_000001.11	Tiled Kinetochore Gene - Essential	chr1	214830557	214830576	+	214830573	8784	TCTGGCCAAAATAAAGCTTC	observation	345	285	348	305	337	343	1940	2151	1574	345	355	294	289	354	307	352	443	378	2182	5667	2954	355	349	272	196.76	199.735	216.834	194.101	193.831	205.575	204.57	223.89	179.511	196.76	226.414	203.633	199.075	227.017	184.717	243.298	279.818	230.303	238.991	252.621	265.137	237.267	209.246	198.425
CENPF	CENPF_401	CENPF	1063	NM_016343.3	NC_000001.11	Tiled Kinetochore Gene - Essential	chr1	214830564	214830583	+	214830580	8791	AAAATAAAGCTTCAGGCAAG	observation	284	162	217	201	235	246	1449	1453	1233	284	246	163	168	182	199	239	269	210	1632	3939	1755	195	204	196	161.97	113.533	135.21	127.916	135.164	147.439	152.795	151.238	140.621	161.97	156.895	112.898	115.725	116.715	119.735	165.194	169.912	127.946	178.751	175.591	157.52	130.33	122.31	142.983
CENPF	CENPF_402	CENPF	1063	NM_016343.3	NC_000001.11	Tiled Kinetochore Gene - Essential	chr1	214830578	214830597	+	214830594	8805	GGCAAGAGGCAAAGATCCAG	observation	245	193	258	200	239	262	1247	1239	1035	245	191	181	84	71	109	145	225	189	1062	2287	1045	105	146	81	139.728	135.259	160.756	127.279	137.465	157.028	131.494	128.963	118.039	139.728	121.817	125.366	57.8627	45.5317	65.5835	100.222	142.12	115.151	116.319	101.949	93.7941	70.1775	87.5355	59.0898
CENPF	CENPF_403	CENPF	1063	NM_016343.3	NC_000001.11	Tiled Kinetochore Gene - Essential	chr1	214830585	214830604	+	214830601	8812	GGCAAAGATCCAGTGGAATA	observation	246	199	258	197	242	199	1487	1523	1132	246	239	204	193	188	229	252	301	261	1996	3755	2146	210	230	193	140.298	139.464	160.756	125.37	139.19	119.269	156.802	158.524	129.102	140.298	152.431	141.296	132.946	120.563	137.785	174.179	190.125	159.019	218.619	167.389	192.615	140.355	137.898	140.794
CENPF	CENPF_404	CENPF	1063	NM_016343.3	NC_000001.11	Tiled Kinetochore Gene - Essential	chr1	214830593	214830612	+	214830609	8820	TCCAGTGGAATATGGGAGAA	observation	202	152	190	168	173	197	1274	1319	1105	202	162	163	114	136	180	160	229	207	1289	3464	1604	180	160	167	115.204	106.525	118.386	106.915	99.5039	118.071	134.341	137.29	126.023	115.204	103.321	112.898	78.528	87.2156	108.303	110.59	144.647	126.118	141.182	154.417	143.967	120.304	95.9294	121.827
CENPF	CENPF_405	CENPF	1063	NM_016343.3	NC_000001.11	Tiled Kinetochore Gene - Essential	chr1	214830599	214830618	+	214830615	8826	GGAATATGGGAGAATGGTAG	observation	352	341	369	310	374	301	2479	2473	2196	352	407	269	292	324	349	356	423	421	2275	7072	3003	339	369	353	200.752	238.981	229.919	197.283	215.112	180.403	261.407	257.406	250.448	200.752	259.579	186.317	201.142	207.778	209.987	246.062	267.185	256.501	249.177	315.253	269.535	226.573	221.237	257.515
CENPF	CENPF_406	CENPF	1063	NM_016343.3	NC_000001.11	Tiled Kinetochore Gene - Essential	chr1	214830626	214830645	-	214830623	8839	CTCTCTGGGGTAGCAGGTGT	observation	275	207	222	223	269	234	1511	1357	1438	275	215	234	169	143	183	245	254	243	1651	3903	1861	205	218	170	156.837	145.07	138.325	141.916	154.72	140.246	159.333	141.246	164	156.837	137.124	162.075	116.414	91.7046	110.108	169.341	160.438	148.052	180.832	173.986	167.034	137.013	130.704	124.016
CENPF	CENPF_407	CENPF	1063	NM_016343.3	NC_000001.11	Tiled Kinetochore Gene - Essential	chr1	214830632	214830651	-	214830629	8845	GAAAAGCTCTCTGGGGTAGC	observation	224	159	221	189	219	172	1402	1559	1220	224	203	190	336	272	338	252	192	227	1657	3633	2103	256	345	295	127.751	111.431	137.702	120.279	125.962	103.087	147.839	162.271	139.138	127.751	129.47	131.599	231.451	174.431	203.369	174.179	121.276	138.303	181.489	161.95	188.755	171.1	206.848	215.203
CENPF	CENPF_408	CENPF	1063	NM_016343.3	NC_000001.11	Tiled Kinetochore Gene - Essential	chr1	214830659	214830678	+	214830675	8886	AGCAAGAAAGCAGTCATGAG	observation	363	244	313	266	365	330	1885	2045	2095	363	292	246	122	116	132	290	297	307	1882	4290	2527	131	171	174	207.025	171.001	195.026	169.281	209.936	197.784	198.77	212.857	238.93	207.025	186.233	170.386	84.0387	74.3898	79.4222	200.444	187.598	187.045	206.133	191.238	226.811	87.5548	102.525	126.934
CENPF	CENPF_409	CENPF	1063	NM_016343.3	NC_000001.11	Tiled Kinetochore Gene - Essential	chr1	214830691	214830710	-	214830688	8904	TACCTTCCGTGTCTTCTGCA	observation	336	275	290	311	339	289	1670	1540	1571	336	286	228	117	146	115	291	303	344	1549	3116	1835	113	160	140	191.627	192.726	180.695	197.919	194.982	173.21	176.099	160.293	179.169	191.627	182.407	157.919	80.5945	93.6285	69.1936	201.135	191.388	209.588	169.66	138.904	164.701	75.5244	95.9294	102.13
CENPF	CENPF_410	CENPF	1063	NM_016343.3	NC_000001.11	Tiled Kinetochore Gene - Essential	chr1	214830686	214830705	+	214830702	8913	CACCCTGCAGAAGACACGGA	observation	248	188	206	230	257	243	1361	1271	1288	248	234	207	99	128	112	182	217	205	1176	2698	1393	122	150	102	141.439	131.755	128.356	146.371	147.818	145.641	143.515	132.294	146.893	141.439	149.242	143.374	68.1953	82.0853	67.3885	125.796	137.067	124.9	128.806	120.27	125.029	81.5396	89.9338	74.4093
CENPF	CENPF_411	CENPF	1063	NM_016343.3	NC_000001.11	Tiled Kinetochore Gene - Essential	chr1	214830706	214830725	+	214830722	8933	AGGTACTGAGTTTGAGCCAG	observation	249	227	262	236	264	245	1794	1876	1729	249	255	235	250	306	268	287	272	268	2119	4164	2583	286	345	256	142.009	159.087	163.248	150.189	151.844	146.839	189.175	195.266	197.188	142.009	162.635	162.768	172.21	196.235	161.251	198.37	171.807	163.283	232.091	185.621	231.838	191.15	206.848	186.753
CENPF	CENPF_412	CENPF	1063	NM_016343.3	NC_000001.11	Tiled Kinetochore Gene - Essential	chr1	214830737	214830756	-	214830734	8950	ATACCTTTCTTTACAACTTC	observation	208	178	201	186	238	195	1059	1136	911	208	206	198	295	313	291	198	236	240	1118	2948	1717	231	306	249	118.626	124.746	125.24	118.37	136.89	116.872	111.67	118.242	103.897	118.626	131.384	137.14	203.208	200.724	175.09	136.855	149.068	146.224	122.453	131.415	154.11	154.391	183.465	181.646
CENPF	CENPF_413	CENPF	1063	NM_016343.3	NC_000001.11	Tiled Kinetochore Gene - Essential	chr1	214830731	214830750	+	214830747	8958	CTTCCAGAAGTTGTAAAGAA	observation	162	111	152	136	142	158	781	787	656	162	136	146	101	76	99	148	164	181	910	2143	1142	111	119	136	92.3915	77.7913	94.709	86.5498	81.6737	94.6963	82.3553	81.9162	74.8152	92.3915	86.7388	101.124	69.573	48.7381	59.5666	102.296	103.59	110.277	99.671	95.5298	102.5	74.1877	71.3475	99.2124
CENPF	CENPF_414	CENPF	1063	NM_016343.3	NC_000001.11	Tiled Kinetochore Gene - Essential	chr1	214832192	214832211	+	214832208	8979	GGGTTTGCTGACATCCCGAC	observation	184	160	159	175	176	188	1031	1074	937	184	168	149	174	157	161	190	145	192	1215	2820	1390	155	205	141	104.938	112.132	99.0706	111.369	101.229	112.677	108.717	111.789	106.863	104.938	107.148	103.202	119.858	100.683	96.871	131.325	91.5884	116.979	133.077	125.709	124.76	103.595	122.909	102.86
CENPF	CENPF_415	CENPF	1063	NM_016343.3	NC_000001.11	Tiled Kinetochore Gene - Essential	chr1	214832227	214832246	-	214832224	9000	TTGTTCTTCGCAGGATATAT	observation	292	192	278	232	226	234	1511	1467	1206	292	237	231	278	234	334	207	242	299	1669	3834	1789	259	286	183	166.533	134.558	173.218	147.644	129.988	140.246	159.333	152.695	137.541	166.533	151.155	159.997	191.498	150.062	200.962	143.076	152.858	182.171	182.803	170.91	160.572	173.105	171.474	133.499
CENPF	CENPF_416	CENPF	1063	NM_016343.3	NC_000001.11	Tiled Kinetochore Gene - Essential	chr1	214832236	214832255	-	214832233	9009	TTGCCATGGTTGTTCTTCGC	observation	297	275	273	252	358	315	1604	1721	1625	297	292	278	343	309	354	283	366	294	1738	4824	2242	366	448	311	169.384	192.726	170.102	160.372	205.91	188.793	169.139	179.133	185.327	169.384	186.233	192.551	236.273	198.159	212.996	195.606	231.182	179.124	190.361	215.042	201.231	244.619	268.602	226.875
CENPF	CENPF_417	CENPF	1063	NM_016343.3	NC_000001.11	Tiled Kinetochore Gene - Essential	chr1	214832230	214832249	+	214832246	9017	TATCCTGCGAAGAACAACCA	observation	284	207	286	246	281	271	1261	1181	995	284	196	187	101	136	159	190	181	208	1074	2413	905	140	160	122	161.97	145.07	178.202	156.553	161.622	162.422	132.971	122.926	113.477	161.97	125.006	129.521	69.573	87.2156	95.6676	131.325	114.328	126.727	117.634	107.566	81.2284	93.5701	95.9294	88.9994
CENPF	CENPF_418	CENPF	1063	NM_016343.3	NC_000001.11	Tiled Kinetochore Gene - Essential	chr1	214832250	214832269	-	214832247	9023	GGGGCTGGTCCGAGTTGCCA	observation	179	135	196	139	175	163	964	1158	1000	179	150	121	111	85	109	130	184	137	817	2111	1112	101	94	111	102.087	94.6111	122.125	88.459	100.654	97.6931	101.652	120.532	114.048	102.087	95.6678	83.808	76.4614	54.5098	65.5835	89.8542	116.223	83.4695	89.4848	94.1033	99.8077	67.5041	56.3585	80.9748
CENPF	CENPF_419	CENPF	1063	NM_016343.3	NC_000001.11	Tiled Kinetochore Gene - Essential	chr1	214832265	214832284	-	214832262	9038	CTGTGCAGCCAGGCGGGGGC	observation	239	202	228	212	226	239	1443	1497	1511	239	235	213	223	267	244	215	249	244	1505	3029	1604	253	311	212	136.306	141.566	142.064	134.916	129.988	143.243	152.162	155.818	172.326	136.306	149.88	147.53	153.612	171.225	146.811	148.605	157.279	148.661	164.84	135.026	143.967	169.094	186.463	154.655
CENPF	CENPF_420	CENPF	1063	NM_016343.3	NC_000001.11	Tiled Kinetochore Gene - Essential	chr1	214832271	214832290	-	214832268	9044	TAACTTCTGTGCAGCCAGGC	observation	247	212	177	193	235	227	1454	1586	1569	247	228	192	189	214	196	218	287	253	1720	4113	1907	205	221	176	140.868	148.574	110.286	122.824	135.164	136.051	153.322	165.081	178.941	140.868	145.415	132.985	130.191	137.236	117.93	150.679	181.282	154.144	188.389	183.348	171.163	137.013	132.502	128.393
CENPF	CENPF_421	CENPF	1063	NM_016343.3	NC_000001.11	Tiled Kinetochore Gene - Essential	chr1	214832301	214832320	-	214832298	9074	TTCTTTGCCGAGACTCAGTG	observation	271	256	235	351	320	309	1580	1942	1553	271	222	224	158	148	145	224	272	319	1441	3150	1640	158	210	149	154.556	179.411	146.425	223.375	184.053	185.197	166.609	202.136	177.116	154.556	141.588	155.149	108.837	94.9111	87.2441	154.826	171.807	194.356	157.831	140.419	147.198	105.601	125.907	108.696
CENPF	CENPF_422	CENPF	1063	NM_016343.3	NC_000001.11	Tiled Kinetochore Gene - Essential	chr1	214832337	214832356	-	214832334	9110	GCCACCAGCTGTTGGTTTGG	observation	266	194	242	199	254	276	1576	1704	1644	266	243	203	217	200	275	231	246	295	1654	3990	1902	229	256	194	151.704	135.96	150.787	126.643	146.092	165.419	166.187	177.364	187.494	151.704	154.982	140.603	149.479	128.258	165.463	159.664	155.384	179.734	181.16	177.865	170.714	153.054	153.487	141.524
CENPF	CENPF_423	CENPF	1063	NM_016343.3	NC_000001.11	Tiled Kinetochore Gene - Essential	chr1	214832330	214832349	+	214832346	9117	GAGTCCTCCAAACCAACAGC	observation	230	196	228	232	224	218	1274	1441	1069	230	203	170	174	142	168	181	185	192	1337	2954	1605	141	182	154	131.173	137.361	142.064	147.644	128.837	130.657	134.341	149.989	121.917	131.173	129.47	117.747	119.858	91.0634	101.083	125.105	116.854	116.979	146.44	131.682	144.057	94.2384	109.12	112.343
CENPF	CENPF_424	CENPF	1063	NM_016343.3	NC_000001.11	Tiled Kinetochore Gene - Essential	chr1	214832350	214832369	+	214832366	9137	TGGTGGCAGCAGATCACAAA	observation	306	240	285	290	277	319	1726	1440	1630	306	307	280	287	251	287	321	242	309	2151	4800	2377	333	348	253	174.517	168.197	177.579	184.555	159.321	191.191	182.004	149.885	185.898	174.517	195.8	193.936	197.698	160.964	172.683	221.871	152.858	188.263	235.596	213.972	213.348	222.563	208.646	184.564
CENPF	CENPF_425	CENPF	1063	NM_016343.3	NC_000001.11	Tiled Kinetochore Gene - Essential	chr1	214836929	214836948	+	214836945	9154	TGCAGGTCAAAGTTGCTCAG	observation	247	226	274	192	274	223	1540	1456	1294	247	236	213	169	186	263	225	228	276	1439	3370	1854	226	276	227	140.868	158.386	170.725	122.188	157.596	133.654	162.391	151.55	147.578	140.868	150.517	147.53	116.414	119.28	158.243	155.517	144.015	168.158	157.612	150.226	166.406	151.049	165.478	165.597
CENPF	CENPF_426	CENPF	1063	NM_016343.3	NC_000001.11	Tiled Kinetochore Gene - Essential	chr1	214836957	214836976	-	214836954	9168	GGATGGTGCCTGAATCTACT	observation	331	220	283	260	302	243	1724	1614	1447	331	253	247	336	368	314	248	329	307	2085	4483	2381	319	310	290	188.775	154.181	176.333	165.463	173.7	145.641	181.793	167.996	165.027	188.775	161.36	171.079	231.451	235.995	188.929	171.414	207.811	187.045	228.367	199.841	213.707	213.206	185.863	211.556
CENPF	CENPF_427	CENPF	1063	NM_016343.3	NC_000001.11	Tiled Kinetochore Gene - Essential	chr1	214836974	214836993	-	214836971	9185	CGTGGTGGGTTCTCGGAGGA	observation	146	123	143	125	160	168	1028	1240	824	146	144	96	88	119	131	122	137	168	882	2168	1053	149	142	120	83.2664	86.2012	89.1012	79.5495	92.0267	100.69	108.401	129.067	93.9752	83.2664	91.8411	66.4923	60.6181	76.3137	78.8205	84.3247	86.5352	102.357	96.6042	96.6442	94.5122	99.5853	85.1373	87.5404
CENPF	CENPF_428	CENPF	1063	NM_016343.3	NC_000001.11	Tiled Kinetochore Gene - Essential	chr1	214836981	214837000	-	214836978	9192	CGGATTTCGTGGTGGGTTCT	observation	321	246	323	278	261	309	1845	1596	1644	321	334	221	428	421	414	271	282	305	1798	4665	2270	378	519	353	183.072	172.402	201.257	176.918	150.119	185.197	194.552	166.122	187.494	183.072	213.02	153.071	294.824	269.984	249.097	187.311	178.124	185.826	196.932	207.954	203.744	252.639	311.171	257.515
CENPF	CENPF_429	CENPF	1063	NM_016343.3	NC_000001.11	Tiled Kinetochore Gene - Essential	chr1	214836988	214837007	-	214836985	9199	ACTGGGACGGATTTCGTGGT	observation	247	208	238	231	268	250	1519	1515	1387	247	219	214	229	269	290	242	255	316	1511	3603	2150	211	281	245	140.868	145.771	148.294	147.007	154.145	149.836	160.176	157.691	158.184	140.868	139.675	148.222	157.745	172.507	174.488	167.267	161.069	192.528	165.498	160.613	192.974	141.023	168.476	178.728
CENPF	CENPF_430	CENPF	1063	NM_016343.3	NC_000001.11	Tiled Kinetochore Gene - Essential	chr1	214837001	214837020	-	214836998	9212	AGGAAGATTATTGACTGGGA	observation	194	129	160	139	173	159	1094	1040	888	194	153	120	119	126	111	166	160	162	979	2712	1214	118	83	105	110.642	90.4062	99.6937	88.459	99.5039	95.2957	115.361	108.25	101.274	110.642	97.5812	83.1153	81.9722	80.8027	66.7868	114.737	101.063	98.7012	107.228	120.894	108.963	78.8662	49.7634	76.5978
CENPF	CENPF_431	CENPF	1063	NM_016343.3	NC_000001.11	Tiled Kinetochore Gene - Essential	chr1	214837021	214837040	-	214837018	9232	CTGTCAGTCGGACTTCTCTC	observation	242	185	232	248	222	287	1243	1407	1333	242	220	196	235	209	240	210	286	286	1250	3390	1704	293	297	229	138.017	129.652	144.556	157.826	127.687	172.012	131.072	146.45	152.025	138.017	140.313	135.755	161.878	134.03	144.404	145.149	180.65	174.25	136.911	151.118	152.943	195.829	178.069	167.056
CENPF	CENPF_432	CENPF	1063	NM_016343.3	NC_000001.11	Tiled Kinetochore Gene - Essential	chr1	214837033	214837052	-	214837030	9244	CCCTCTCTGGGGCTGTCAGT	observation	199	157	178	160	193	201	1588	1253	1446	199	208	169	175	197	209	178	205	233	1763	3226	1837	197	234	167	113.493	110.029	110.909	101.823	111.007	120.468	167.452	130.421	164.913	113.493	132.659	117.054	120.547	126.334	125.752	123.031	129.487	141.959	193.099	143.807	164.88	131.666	140.297	121.827
CENPF	CENPF_433	CENPF	1063	NM_016343.3	NC_000001.11	Tiled Kinetochore Gene - Essential	chr1	214837029	214837048	+	214837045	9254	TCCGACTGACAGCCCCAGAG	observation	221	183	196	157	225	199	1397	1302	1261	221	192	159	162	213	223	194	189	254	1085	3124	1591	222	265	210	126.04	128.251	122.125	99.9142	129.413	119.269	147.312	135.521	143.814	126.04	122.455	110.128	111.592	136.595	134.175	134.09	119.381	154.754	118.838	139.26	142.8	148.375	158.883	153.196
CENPF	CENPF_434	CENPF	1063	NM_016343.3	NC_000001.11	Tiled Kinetochore Gene - Essential	chr1	214837037	214837056	+	214837053	9262	ACAGCCCCAGAGAGGGCCTG	observation	236	186	201	174	196	197	1333	1537	1196	236	210	175	238	270	269	198	263	254	1489	3123	1708	271	292	235	134.595	130.353	125.24	110.733	112.733	118.071	140.563	159.981	136.401	134.595	133.935	121.21	163.944	173.149	161.853	136.855	166.122	154.754	163.088	139.216	153.302	181.125	175.071	171.433
CENPF	CENPF_435	CENPF	1063	NM_016343.3	NC_000001.11	Tiled Kinetochore Gene - Essential	chr1	214837048	214837067	+	214837064	9273	GAGGGCCTGAGGGTCAAGCG	observation	171	155	168	163	188	156	1037	1194	1130	171	150	150	170	173	166	190	218	208	1024	2674	1314	182	233	136	97.5243	108.628	104.678	103.733	108.131	93.4977	109.35	124.279	128.874	97.5243	95.6678	103.894	117.103	110.943	99.8794	131.325	137.698	126.727	112.157	119.2	117.938	121.641	139.697	99.2124
CENPF	CENPF_436	CENPF	1063	NM_016343.3	NC_000001.11	Tiled Kinetochore Gene - Essential	chr1	214837074	214837093	-	214837071	9285	CTTTGGGGCTGGGGACAAGT	observation	229	198	202	219	221	199	1436	1336	1193	229	206	205	264	242	248	211	236	205	1492	3360	1633	250	256	210	130.603	138.763	125.863	139.371	127.112	119.269	151.424	139.06	136.059	130.603	131.384	141.989	181.854	155.192	149.217	145.84	149.068	124.9	163.417	149.781	146.57	167.089	153.487	153.196
CENPF	CENPF_437	CENPF	1063	NM_016343.3	NC_000001.11	Tiled Kinetochore Gene - Essential	chr1	214837083	214837102	-	214837080	9294	CCAGTCCAGCTTTGGGGCTG	observation	297	251	270	249	297	250	1920	1577	1636	297	286	249	334	409	391	281	310	297	1973	4572	2251	328	384	285	169.384	175.907	168.233	158.463	170.825	149.836	202.461	164.145	186.582	169.384	182.407	172.464	230.073	262.288	235.258	194.223	195.81	180.952	216.1	203.809	202.039	219.221	230.23	207.908
CENPF	CENPF_438	CENPF	1063	NM_016343.3	NC_000001.11	Tiled Kinetochore Gene - Essential	chr1	214837089	214837108	-	214837086	9300	TGGACTCCAGTCCAGCTTTG	observation	267	213	264	237	251	253	1682	1575	1420	267	252	245	291	336	348	269	332	324	1779	4723	2154	314	327	268	152.275	149.275	164.495	150.826	144.367	151.634	177.364	163.936	161.948	152.275	160.722	169.694	200.453	215.474	209.386	185.929	209.706	197.402	194.851	210.54	193.333	209.864	196.056	195.507
CENPF	CENPF_439	CENPF	1063	NM_016343.3	NC_000001.11	Tiled Kinetochore Gene - Essential	chr1	214837090	214837109	+	214837106	9315	AAAGCTGGACTGGAGTCCAA	observation	165	136	150	138	163	167	976	1012	774	165	173	137	119	105	152	114	142	136	842	2166	1188	122	142	109	94.1024	95.3119	93.4628	87.8226	93.7522	100.09	102.918	105.336	88.2728	94.1024	110.337	94.89	81.9722	67.3356	91.4559	78.7952	89.6935	82.8602	92.223	96.5551	106.629	81.5396	85.1373	79.5158
CENPF	CENPF_440	CENPF	1063	NM_016343.3	NC_000001.11	Tiled Kinetochore Gene - Essential	chr1	214837107	214837126	+	214837123	9332	CAACGGCAGTGAGAACTGTA	observation	310	264	278	313	299	260	1607	1661	1456	310	253	216	353	316	329	234	277	344	1601	4168	2117	326	365	270	176.798	185.017	173.218	199.192	171.975	155.829	169.456	172.888	166.053	176.798	161.36	149.608	243.161	202.648	197.954	161.738	174.965	209.588	175.355	185.799	190.012	217.885	218.839	196.966
CENPF	CENPF_441	CENPF	1063	NM_016343.3	NC_000001.11	Tiled Kinetochore Gene - Essential	chr1	214837118	214837137	+	214837134	9343	AGAACTGTAAGGTCCAGTGA	observation	306	267	310	284	306	290	1946	2065	1716	306	304	274	188	226	237	267	324	296	2031	4636	2117	195	308	248	174.517	187.12	193.157	180.736	176.001	173.81	205.203	214.939	195.706	174.517	193.887	189.78	129.502	144.932	142.599	184.547	204.653	180.343	222.452	206.662	190.012	130.33	184.664	180.917
HEATR1	HEATR1_03	HEATR1	55127	NM_018072.5	NC_000001.11	Control Essential Gene (Neg Enrichment)	chr1	236766479	236766498	-	236766476	NA	TAAGCCAGCACAGAAGTGTC	negative_control	377	349	347	445	432	399	2495	2586	2507	377	309	316	94	98	134	194	134	223	1339	3276	1773	125	156	138	215.01	244.587	216.211	283.196	248.472	239.138	263.094	269.168	285.917	215.01	197.076	218.87	64.7511	62.8465	80.6256	134.09	84.6403	135.866	146.659	146.036	159.136	83.5447	93.5311	100.671
HEATR1	HEATR1_02	HEATR1	55127	NM_018072.5	NC_000001.11	Control Essential Gene (Neg Enrichment)	chr1	236766590	236766609	-	236766587	NA	CAGTCAGCTAGCAAAAACCT	negative_control	235	229	240	231	276	277	1081	1268	993	235	191	186	33	38	63	94	76	109	465	931	685	52	57	48	134.025	160.488	149.541	147.007	158.746	166.018	113.99	131.982	113.249	134.025	121.817	128.829	22.7318	24.3691	37.906	64.9715	48.005	66.41	50.9308	41.5017	61.4823	34.7546	34.1748	35.0162
HEATR1	HEATR1_01	HEATR1	55127	NM_018072.5	NC_000001.11	Control Essential Gene (Neg Enrichment)	chr1	236767243	236767262	+	236767259	NA	AGATGGCTCACCAATGGCGA	negative_control	279	232	241	270	307	338	1764	2049	1707	279	249	222	60	48	56	91	91	129	372	714	380	42	62	38	159.119	162.591	150.164	171.827	176.576	202.578	186.011	213.273	194.679	159.119	158.809	153.763	41.3305	30.782	33.6943	62.898	57.4796	78.5954	40.7446	31.8284	34.107	28.071	37.1726	27.7211
NTC	NTC_Guide_ZL_545	NA	NA	NA	NA	NA	nan	NA	NA	nan	NA	NA	AAAAAGCTTCCGCCTGATGG	negative_control	313	276	280	250	316	286	1887	1939	1474	313	300	220	485	420	465	299	355	357	2269	4555	2932	442	414	353	178.509	193.427	174.464	159.099	181.753	171.412	198.981	201.824	168.106	178.509	191.336	152.378	334.088	269.342	279.783	206.665	224.234	217.508	248.52	203.051	263.162	295.414	248.217	257.515
NTC	NTC_Guide_ZL_543	NA	NA	NA	NA	NA	nan	NA	NA	nan	NA	NA	AAAACAGGACGATGTGCGGC	negative_control	269	232	306	320	277	279	1779	1674	1685	269	261	255	392	386	411	284	310	282	1705	4468	2355	352	449	328	153.415	162.591	190.664	203.647	159.321	167.217	187.593	174.241	192.17	153.415	166.462	176.62	270.026	247.538	247.292	196.297	195.81	171.813	186.746	199.173	211.373	235.262	269.202	239.277
NTC	NTC_Guide_ZL_963	NA	NA	NA	NA	NA	nan	NA	NA	nan	NA	NA	AAAATAGCAGTAAACTCAAC	negative_control	191	156	256	177	206	199	1015	958	962	191	202	171	329	265	276	175	155	222	1035	2778	1546	248	228	219	108.931	109.328	159.51	112.642	118.484	119.269	107.03	99.715	109.714	108.931	128.833	118.439	226.629	169.942	166.065	120.958	97.9048	135.257	113.362	123.837	138.761	165.753	136.699	159.761
NTC	NTC_Guide_ZL_734	NA	NA	NA	NA	NA	nan	NA	NA	nan	NA	NA	AAAATCGATGGGCTGAATCT	negative_control	368	310	372	341	359	355	2006	2052	2072	368	352	344	438	508	528	339	347	391	2747	6063	3053	426	481	421	209.877	217.255	231.788	217.011	206.485	212.767	211.53	213.586	236.307	209.877	224.501	238.264	301.713	325.776	317.689	234.312	219.181	238.223	300.875	270.274	274.023	284.72	288.388	307.121
NTC	NTC_Guide_ZL_547	NA	NA	NA	NA	NA	nan	NA	NA	nan	NA	NA	AAAATTATCGGAAACGGTAG	negative_control	333	243	310	277	323	310	1896	1880	1739	333	274	265	355	506	505	302	411	285	2449	5353	2600	407	453	365	189.916	170.3	193.157	176.282	185.779	185.797	199.93	195.683	198.329	189.916	174.753	183.546	244.539	324.493	303.85	208.738	259.606	173.641	268.235	238.624	233.363	272.022	271.6	266.269
NTC	NTC_Guide_ZL_659	NA	NA	NA	NA	NA	nan	NA	NA	nan	NA	NA	AAACCCTATGCCCAAATGAG	negative_control	376	297	349	314	370	328	2117	2218	1735	376	341	303	537	382	539	331	400	402	2568	5689	2831	502	496	433	214.439	208.144	217.457	199.828	212.812	196.585	223.234	230.864	197.873	214.439	217.485	209.866	369.908	244.973	324.307	228.783	252.658	244.925	281.269	253.602	254.097	335.516	297.381	315.875
NTC	NTC_Guide_ZL_678	NA	NA	NA	NA	NA	nan	NA	NA	nan	NA	NA	AAACCTAGCCCCAATACTTA	negative_control	239	192	198	192	215	235	1099	1132	962	239	201	190	303	296	315	209	286	335	1369	2943	1620	228	320	267	136.306	134.558	123.371	122.188	123.661	140.846	115.888	117.826	109.714	136.306	128.195	131.599	208.719	189.822	189.53	144.458	180.65	204.104	149.945	131.192	145.403	152.386	191.859	194.777
NTC	NTC_Guide_ZL_886	NA	NA	NA	NA	NA	nan	NA	NA	nan	NA	NA	AAACGAGATCGAGAAAGGTA	negative_control	368	327	302	324	369	387	1908	1896	1815	368	335	316	453	486	539	360	424	387	1879	4942	2294	483	467	394	209.877	229.169	188.172	206.192	212.237	231.946	201.196	197.348	206.996	209.877	213.658	218.87	312.045	311.668	324.307	248.827	267.817	235.786	205.804	220.302	205.898	322.817	279.994	287.424
NTC	NTC_Guide_ZL_877	NA	NA	NA	NA	NA	nan	NA	NA	nan	NA	NA	AAACTGTAGTGCAGGGTCAG	negative_control	569	431	449	476	510	438	3301	3230	3018	569	463	475	629	758	834	533	624	604	3983	8493	4353	608	702	548	324.511	302.055	279.765	302.924	293.335	262.513	348.085	336.2	344.196	324.511	295.295	328.998	433.282	486.099	501.804	368.402	394.146	367.997	436.252	378.597	390.704	406.361	420.89	399.768
NTC	NTC_Guide_ZL_992	NA	NA	NA	NA	NA	nan	NA	NA	nan	NA	NA	AAAGAAAGAGGAATAGTAGC	negative_control	319	263	312	298	292	324	2040	2200	1873	319	278	299	457	414	522	292	386	373	2073	5478	2936	362	392	351	181.931	184.316	194.403	189.646	167.949	194.187	215.115	228.991	213.611	181.931	177.304	207.096	314.801	265.495	314.079	201.826	243.815	227.256	227.053	244.196	263.521	241.945	235.027	256.056
NTC	NTC_Guide_ZL_928	NA	NA	NA	NA	NA	nan	NA	NA	nan	NA	NA	AAAGACTTGCTCCAAAACAC	negative_control	181	146	198	148	191	170	983	918	809	181	176	164	268	290	210	210	243	247	1248	2568	1133	214	219	215	103.227	102.32	123.371	94.1866	109.857	101.888	103.656	95.5515	92.2645	103.227	112.25	113.591	184.61	185.974	126.353	145.149	153.49	150.489	136.692	114.475	101.693	143.029	131.303	156.843
NTC	NTC_Guide_ZL_973	NA	NA	NA	NA	NA	nan	NA	NA	nan	NA	NA	AAAGATATAGCAAATTATGG	negative_control	204	140	163	165	162	180	827	848	882	204	182	159	237	188	272	179	240	217	965	2734	1198	230	259	241	116.345	98.1152	101.563	105.005	93.177	107.882	87.2059	88.2654	100.59	116.345	116.077	110.128	163.256	120.563	163.658	123.722	151.595	132.211	105.695	121.875	107.527	153.722	155.286	175.81
NTC	NTC_Guide_ZL_901	NA	NA	NA	NA	NA	nan	NA	NA	nan	NA	NA	AAATAATATGCATCTCTCGA	negative_control	110	96	105	106	107	131	672	596	494	110	131	104	189	188	190	118	85	128	654	1212	682	132	173	134	62.7349	67.279	65.424	67.458	61.5429	78.5141	70.8614	62.0356	56.3395	62.7349	83.5499	72.0333	130.191	120.563	114.32	81.56	53.6897	77.9861	71.6317	54.028	61.213	88.2232	103.724	97.7534
NTC	NTC_Guide_ZL_576	NA	NA	NA	NA	NA	nan	NA	NA	nan	NA	NA	AAATACAAGCTATAGCGATA	negative_control	150	105	130	126	133	151	651	654	638	150	149	152	216	162	283	152	168	167	761	1911	1018	158	184	181	85.5476	73.5864	81.0011	80.1859	76.4972	90.5009	68.647	68.0726	72.7624	85.5476	95.0301	105.279	148.79	103.889	170.276	105.06	106.116	101.747	83.3512	85.1878	91.3708	105.601	110.319	132.04
NTC	NTC_Guide_ZL_629	NA	NA	NA	NA	NA	nan	NA	NA	nan	NA	NA	AAATGCACAGATCGCTGATC	negative_control	347	288	311	315	320	353	1645	1849	1656	347	308	264	392	436	459	344	425	363	2035	4824	2588	379	412	366	197.9	201.837	193.78	200.465	184.053	211.568	173.463	192.456	188.863	197.9	196.438	182.854	270.026	279.603	276.173	237.768	268.449	221.164	222.891	215.042	232.286	253.308	247.018	266.998
NTC	NTC_Guide_ZL_403	NA	NA	NA	NA	NA	nan	NA	NA	nan	NA	NA	AAATTGGCTTTCGTTCGTGC	negative_control	324	207	233	272	266	292	1308	1453	1205	324	260	251	317	337	399	240	342	304	1742	3770	1702	289	313	276	184.783	145.07	145.179	173.1	152.994	175.008	137.927	151.238	137.427	184.783	165.824	173.85	218.363	216.115	240.072	165.885	216.022	185.217	190.799	168.058	152.763	193.155	187.662	201.343
NTC	NTC_Guide_ZL_851	NA	NA	NA	NA	NA	nan	NA	NA	nan	NA	NA	AACAGGAAACGTGACTAAAG	negative_control	304	218	244	279	260	285	1458	1243	1224	304	236	271	394	341	424	252	281	348	1401	3914	1907	315	359	309	173.377	152.779	152.033	177.554	149.543	170.813	153.744	129.38	139.594	173.377	150.517	187.702	271.404	218.68	255.114	174.179	177.492	212.025	153.449	174.477	171.163	210.533	215.241	225.416
NTC	NTC_Guide_ZL_904	NA	NA	NA	NA	NA	nan	NA	NA	nan	NA	NA	AACCACGGCATTGAGAGGTG	negative_control	345	268	324	305	333	305	2064	2085	2128	345	335	330	460	488	497	292	383	403	2113	5452	2925	405	507	434	196.76	187.821	201.88	194.101	191.531	182.8	217.646	217.021	242.693	196.76	213.658	228.567	316.867	312.95	299.037	201.826	241.92	245.534	231.434	243.037	262.534	270.685	303.976	316.604
NTC	NTC_Guide_ZL_882	NA	NA	NA	NA	NA	nan	NA	NA	nan	NA	NA	AACTACAAGTAAAAGTATCG	negative_control	196	162	168	155	203	186	904	976	844	196	202	167	237	307	332	186	274	229	1188	2981	1265	229	226	183	111.782	113.533	104.678	98.6414	116.759	111.478	95.3254	101.589	96.2562	111.782	128.833	115.669	163.256	196.876	199.759	128.561	173.07	139.522	130.12	132.886	113.54	153.054	135.5	133.499
NTC	NTC_Guide_ZL_478	NA	NA	NA	NA	NA	nan	NA	NA	nan	NA	NA	AACTAGAATAGGCGGGCTTG	negative_control	359	252	315	301	351	336	1991	2097	2115	359	324	289	487	465	527	317	331	376	2431	5708	2903	401	499	368	204.744	176.607	196.272	191.555	201.884	201.38	209.948	218.27	241.211	204.744	206.643	200.169	335.466	298.2	317.087	219.106	209.074	229.084	266.264	254.449	260.559	268.011	299.18	268.457
NTC	NTC_Guide_ZL_985	NA	NA	NA	NA	NA	nan	NA	NA	nan	NA	NA	AAGAAGAATTGGGGATGATG	negative_control	537	344	455	391	469	415	2616	2644	2674	537	394	396	601	619	645	457	498	510	3065	8176	4203	565	575	522	306.261	241.083	283.504	248.831	269.753	248.728	275.853	275.205	304.963	306.261	251.288	274.281	413.994	396.959	388.086	315.872	314.559	310.726	335.705	364.466	377.241	377.622	344.746	380.801
NTC	NTC_Guide_ZL_657	NA	NA	NA	NA	NA	nan	NA	NA	nan	NA	NA	AAGAATTAGGCACGGTTACT	negative_control	438	345	411	369	383	406	2316	2634	2358	438	377	384	519	575	566	399	355	439	2487	7998	3517	497	585	410	249.799	241.784	256.088	234.83	220.289	243.334	244.219	274.164	268.924	249.799	240.445	265.969	357.509	368.742	340.553	275.783	224.234	267.468	272.397	356.532	315.669	332.174	350.742	299.096
NTC	NTC_Guide_ZL_894	NA	NA	NA	NA	NA	nan	NA	NA	nan	NA	NA	AAGAGATCACATCTAGGCCA	negative_control	311	320	317	246	345	319	2082	1825	1784	311	344	288	498	499	579	351	366	371	2010	5954	2707	454	475	377	177.369	224.263	197.518	156.553	198.433	191.191	219.544	189.958	203.461	177.369	219.398	199.477	343.043	320.004	348.375	242.606	231.182	226.038	220.152	265.415	242.967	303.434	284.79	275.023
NTC	NTC_Guide_ZL_830	NA	NA	NA	NA	NA	nan	NA	NA	nan	NA	NA	AAGCCATTGTATAACTCCAG	negative_control	300	273	264	252	310	266	1335	1603	1271	300	268	268	406	403	516	279	365	337	1522	4517	1965	338	419	395	171.095	191.325	164.495	160.372	178.302	159.425	140.774	166.851	144.954	171.095	170.927	185.624	279.67	258.44	310.469	192.841	230.55	205.323	166.702	201.357	176.369	225.905	251.215	288.154
NTC	NTC_Guide_ZL_531	NA	NA	NA	NA	NA	nan	NA	NA	nan	NA	NA	AAGCGGGCACACATGACAAG	negative_control	395	320	352	297	357	330	2511	2308	2282	395	358	299	415	573	629	331	422	429	2113	7002	3295	411	527	416	225.275	224.263	219.326	189.01	205.335	197.784	264.781	240.232	260.257	225.275	228.327	207.096	285.869	367.46	378.459	228.783	266.554	261.375	231.434	312.132	295.743	274.695	315.967	303.473
NTC	NTC_Guide_ZL_965	NA	NA	NA	NA	NA	nan	NA	NA	nan	NA	NA	AAGGACTGGAATATGGAGAG	negative_control	334	259	291	246	269	268	1915	1848	1729	334	280	266	446	450	495	303	405	365	2014	5270	2780	378	399	446	190.486	181.513	181.318	156.553	154.72	160.624	201.934	192.352	197.188	190.486	178.58	184.239	307.223	288.581	297.833	209.429	255.816	222.382	220.59	234.924	249.519	252.639	239.224	325.358
NTC	NTC_Guide_ZL_839	NA	NA	NA	NA	NA	nan	NA	NA	nan	NA	NA	AAGGCAATTTACTGGATCCT	negative_control	395	318	308	299	333	346	2153	2365	2165	395	333	337	553	464	614	374	331	383	2511	5805	3113	493	487	438	225.275	222.862	191.91	190.282	191.531	207.373	227.031	246.165	246.913	225.275	212.383	233.416	380.93	297.559	369.434	258.504	209.074	233.349	275.026	258.773	279.408	329.5	291.985	319.522
NTC	NTC_Guide_ZL_976	NA	NA	NA	NA	NA	nan	NA	NA	nan	NA	NA	AAGTGACAGATGGGCAGGCG	negative_control	339	300	294	325	396	359	2111	2044	2038	339	343	313	505	514	509	357	433	389	2311	5005	3013	393	479	362	193.338	210.247	183.187	206.829	227.766	215.164	222.602	212.753	232.429	193.338	218.76	216.792	347.865	329.624	306.257	246.753	273.502	237.005	253.12	223.111	270.432	262.665	287.189	264.08
NTC	NTC_Guide_ZL_753	NA	NA	NA	NA	NA	nan	NA	NA	nan	NA	NA	AAGTGACGGTGTCATGCGGG	negative_control	296	294	294	309	325	293	1923	1832	2009	296	270	281	397	475	482	290	390	328	2324	4889	2700	397	426	331	168.814	206.042	183.187	196.646	186.929	175.608	202.777	190.687	229.122	168.814	172.202	194.628	273.47	304.613	290.011	200.444	246.341	199.839	254.544	217.94	242.339	265.338	255.412	241.466
NTC	NTC_Guide_ZL_878	NA	NA	NA	NA	NA	nan	NA	NA	nan	NA	NA	AAGTGTGTGCATAGCAGGGT	negative_control	294	270	279	324	332	310	2002	1975	1908	294	289	354	418	453	561	341	394	398	2175	4755	2842	405	512	380	167.673	189.222	173.841	206.192	190.955	185.797	211.108	205.571	217.603	167.673	184.32	245.19	287.936	290.505	337.544	235.695	248.868	242.488	238.225	211.966	255.084	270.685	306.974	277.211
NTC	NTC_Guide_ZL_596	NA	NA	NA	NA	NA	nan	NA	NA	nan	NA	NA	AATCGCAGGTATCCCAGAGC	negative_control	314	205	251	245	264	241	1782	1408	1366	314	246	228	338	352	413	242	238	340	1634	4062	2189	286	347	294	179.08	143.669	156.394	155.917	151.844	144.442	187.909	146.554	155.789	179.08	156.895	157.919	232.829	225.735	248.495	167.267	150.331	207.151	178.97	181.074	196.474	191.15	208.047	214.474
NTC	NTC_Guide_ZL_672	NA	NA	NA	NA	NA	nan	NA	NA	nan	NA	NA	AATCTTACTCGTCCTCCTTG	negative_control	347	290	340	324	365	356	2125	1752	1895	347	330	299	509	569	466	376	350	438	2252	6071	2771	475	477	461	197.9	203.239	211.849	206.192	209.936	213.366	224.078	182.36	216.12	197.9	210.469	207.096	350.621	364.895	280.384	259.886	221.075	266.859	246.658	270.631	248.712	317.47	285.989	336.301
NTC	NTC_Guide_ZL_440	NA	NA	NA	NA	NA	nan	NA	NA	nan	NA	NA	AATGCGAGTGTATCCGCAGT	negative_control	367	295	293	346	348	342	2011	1916	1859	367	307	290	421	503	477	328	420	405	1745	5309	2715	383	399	332	209.307	206.743	182.564	220.193	200.158	204.976	212.057	199.43	212.014	209.307	195.8	200.862	290.002	322.569	287.003	226.709	265.291	246.753	191.127	236.662	243.685	255.981	239.224	242.195
NTC	NTC_Guide_ZL_574	NA	NA	NA	NA	NA	nan	NA	NA	nan	NA	NA	AATGGGTTGCCGGGAGTAAA	negative_control	242	203	197	161	195	199	1359	1548	1232	242	207	160	320	270	378	205	254	245	1463	3665	2330	288	313	258	138.017	142.267	122.748	102.46	112.158	119.269	143.304	161.126	140.507	138.017	132.022	110.82	220.429	173.149	227.436	141.693	160.438	149.27	160.24	163.377	209.13	192.487	187.662	188.212
NTC	NTC_Guide_ZL_955	NA	NA	NA	NA	NA	nan	NA	NA	nan	NA	NA	AATTTAAGCTTCGTAACTGG	negative_control	296	216	213	233	247	269	1319	1679	1108	296	243	194	317	328	365	223	241	306	1225	4293	1717	352	297	293	168.814	151.378	132.717	148.28	142.066	161.224	139.087	174.761	126.365	168.814	154.982	134.37	218.363	210.344	219.614	154.135	152.226	186.436	134.172	191.372	154.11	235.262	178.069	213.744
NTC	NTC_Guide_ZL_876	NA	NA	NA	NA	NA	nan	NA	NA	nan	NA	NA	AATTTATCGTCAACATTAAT	negative_control	125	87	133	95	113	125	594	452	379	125	93	85	142	121	134	104	91	83	492	1093	687	115	127	122	71.2897	60.9716	82.8704	60.4576	64.9939	74.918	62.6364	47.0471	43.224	71.2897	59.3141	58.8734	97.8155	77.5962	80.6256	71.8834	57.4796	50.5691	53.888	48.7233	61.6618	76.8611	76.1439	88.9994
NTC	NTC_Guide_ZL_854	NA	NA	NA	NA	NA	nan	NA	NA	nan	NA	NA	ACAAAAAACTACGGTGATTA	negative_control	194	146	198	141	158	213	1267	1218	786	194	217	169	277	240	297	168	235	202	1508	4136	1809	259	291	258	110.642	102.32	123.371	89.7318	90.8764	127.66	133.603	126.777	89.6414	110.642	138.399	117.054	190.809	153.91	178.7	116.119	148.436	123.072	165.169	184.373	162.367	173.105	174.472	188.212
NTC	NTC_Guide_ZL_600	NA	NA	NA	NA	NA	nan	NA	NA	nan	NA	NA	ACAAACGACCTTGAGCAGGG	negative_control	303	222	295	274	272	242	1457	1453	1413	303	237	281	330	369	440	268	353	295	1529	3847	2359	364	436	350	172.806	155.583	183.81	174.372	156.445	145.041	153.638	151.238	161.149	172.806	151.155	194.628	227.318	236.636	264.741	185.238	222.97	179.734	167.469	171.49	211.732	243.282	261.407	255.326
NTC	NTC_Guide_ZL_447	NA	NA	NA	NA	NA	nan	NA	NA	nan	NA	NA	ACAAAGATCGCATGGCATAC	negative_control	405	371	372	407	394	373	2151	2143	1961	405	374	356	477	616	552	454	437	534	2539	7542	3210	559	526	447	230.979	260.005	231.788	259.013	226.616	223.555	226.82	223.058	223.647	230.979	238.532	246.575	328.578	395.035	332.129	313.799	276.028	325.348	278.093	336.204	288.114	373.612	315.368	326.088
NTC	NTC_Guide_ZL_452	NA	NA	NA	NA	NA	nan	NA	NA	nan	NA	NA	ACACCCATTCTCATAACGGA	negative_control	228	231	215	204	238	243	1032	1050	1034	228	245	201	341	348	373	209	225	251	1160	3557	1683	295	318	247	130.032	161.89	133.963	129.825	136.89	145.641	108.823	109.291	117.925	130.032	156.257	139.218	234.895	223.169	224.428	144.458	142.12	152.926	127.053	158.562	151.058	197.165	190.66	180.187
NTC	NTC_Guide_ZL_912	NA	NA	NA	NA	NA	nan	NA	NA	nan	NA	NA	ACAGGTTCTTATTCATTGAC	negative_control	403	314	312	349	414	296	1724	1688	1607	403	301	327	509	516	544	356	470	457	1836	4432	2783	480	475	465	229.838	220.058	194.403	222.102	238.119	177.406	181.793	175.698	183.274	229.838	191.973	226.489	350.621	330.906	327.316	246.062	296.873	278.435	201.094	197.568	249.789	320.812	284.79	339.219
NTC	NTC_Guide_ZL_796	NA	NA	NA	NA	NA	nan	NA	NA	nan	NA	NA	ACCACTAATGAGATTCTTGT	negative_control	150	155	157	137	123	137	689	783	665	150	161	143	197	215	230	135	180	170	652	1901	951	188	235	182	85.5476	108.628	97.8244	87.1862	70.7455	82.1101	72.654	81.4998	75.8416	85.5476	102.683	99.0458	135.702	137.878	138.387	93.3101	113.696	103.575	71.4126	84.742	85.3572	125.651	140.896	132.77
NTC	NTC_Guide_ZL_465	NA	NA	NA	NA	NA	nan	NA	NA	nan	NA	NA	ACCCAATGTGGCGGAGCCGA	negative_control	234	176	199	229	235	233	1291	1308	1329	234	211	204	327	294	359	180	293	298	1314	2971	1827	288	337	247	133.454	123.345	123.994	145.735	135.164	139.647	136.134	136.145	151.569	133.454	134.573	141.296	225.251	188.54	216.004	124.414	185.072	181.561	143.921	132.44	163.983	192.487	202.051	180.187
NTC	NTC_Guide_ZL_469	NA	NA	NA	NA	NA	nan	NA	NA	nan	NA	NA	ACCCATATATGCTGCCGCAC	negative_control	381	316	299	348	344	348	2012	2000	1694	381	319	315	446	532	530	301	294	366	2318	5485	2685	429	474	414	217.291	221.46	186.303	221.466	197.857	208.572	212.162	208.173	193.197	217.291	203.454	218.178	307.223	341.167	318.892	208.047	185.703	222.992	253.887	244.508	240.993	286.725	284.191	302.014
NTC	NTC_Guide_ZL_422	NA	NA	NA	NA	NA	nan	NA	NA	nan	NA	NA	ACCCATTGAGAGTCGCCTGA	negative_control	186	175	183	135	179	184	1186	1037	994	186	192	172	258	312	286	182	190	212	1385	2867	1489	245	303	218	106.079	122.644	114.025	85.9134	102.955	110.279	125.062	107.938	113.363	106.079	122.455	119.132	177.721	200.083	172.081	125.796	120.012	129.164	151.697	127.804	133.645	163.748	181.666	159.032
NTC	NTC_Guide_ZL_466	NA	NA	NA	NA	NA	nan	NA	NA	nan	NA	NA	ACCTATAATCGACCACATTT	negative_control	166	146	148	103	148	136	614	651	643	166	145	135	199	189	201	149	184	150	986	1605	1113	186	225	171	94.6727	102.32	92.2167	65.5488	85.1247	81.5108	64.7454	67.7604	73.3326	94.6727	92.4789	93.5047	137.08	121.204	120.938	102.987	116.223	91.39	107.995	71.547	99.8975	124.315	134.901	124.745
NTC	NTC_Guide_ZL_544	NA	NA	NA	NA	NA	nan	NA	NA	nan	NA	NA	ACCTATTGTCCCTTCAAGCT	negative_control	338	288	282	313	287	266	1641	1676	1473	338	279	278	429	438	427	342	320	392	2375	4913	2448	456	411	380	192.767	201.837	175.71	199.192	165.073	159.425	173.041	174.449	167.992	192.767	177.942	192.551	295.513	280.886	256.919	236.386	202.126	238.832	260.13	219.01	219.721	304.771	246.419	277.211
NTC	NTC_Guide_ZL_974	NA	NA	NA	NA	NA	nan	NA	NA	nan	NA	NA	ACCTTACAATAAGTTATATT	negative_control	97	88	129	112	105	110	437	650	461	97	85	116	133	148	157	122	104	136	566	1613	644	126	207	159	55.3208	61.6724	80.378	71.2763	60.3925	65.9278	46.081	67.6563	52.5759	55.3208	54.2118	80.3448	91.616	94.9111	94.4643	84.3247	65.691	82.8602	61.9932	71.9037	57.8023	84.2131	124.109	115.991
NTC	NTC_Guide_ZL_719	NA	NA	NA	NA	NA	nan	NA	NA	nan	NA	NA	ACGCATGCTTCCCAAAGCGT	negative_control	309	265	284	311	323	377	1794	1565	1626	309	267	306	420	442	547	341	387	312	1830	4509	2504	400	511	365	176.228	185.718	176.956	197.919	185.779	225.953	189.175	162.896	185.441	176.228	170.289	211.944	289.314	283.451	329.121	235.695	244.446	190.091	200.437	201	224.747	267.343	306.374	266.269
NTC	NTC_Guide_ZL_748	NA	NA	NA	NA	NA	nan	NA	NA	nan	NA	NA	ACGCTCTCCTGGCAACAAGT	negative_control	252	205	197	212	263	257	1319	1152	1191	252	227	188	268	338	337	221	271	301	1403	3503	1660	262	328	271	143.72	143.669	122.748	134.916	151.269	154.031	139.087	119.908	135.831	143.72	144.777	130.214	184.61	216.756	202.767	152.752	171.176	183.389	153.669	156.155	148.994	175.11	196.655	197.695
NTC	NTC_Guide_ZL_631	NA	NA	NA	NA	NA	nan	NA	NA	nan	NA	NA	ACGGTGGGGATGGACCTACT	negative_control	362	314	323	318	376	273	2252	2139	2013	362	321	270	444	559	465	355	425	433	2367	5536	2834	423	498	396	206.455	220.058	201.257	202.374	216.263	163.621	237.47	222.641	229.578	206.455	204.729	187.009	305.846	358.482	279.783	245.371	268.449	263.812	259.254	246.782	254.366	282.715	298.58	288.883
NTC	NTC_Guide_ZL_477	NA	NA	NA	NA	NA	nan	NA	NA	nan	NA	NA	ACGGTTATGGTCTCATGGGG	negative_control	262	170	238	251	265	209	1539	1576	1496	262	193	226	359	343	363	219	262	280	1638	3956	2116	300	348	264	149.423	119.14	148.294	159.735	152.419	125.263	162.285	164.04	170.615	149.423	123.093	156.534	247.294	219.963	218.411	151.37	165.491	170.595	179.408	176.349	189.922	200.507	208.646	192.589
NTC	NTC_Guide_ZL_605	NA	NA	NA	NA	NA	nan	NA	NA	nan	NA	NA	ACGTCAACTGCTGGAGTGGG	negative_control	404	327	325	363	396	387	2200	2303	2285	404	332	357	460	536	551	364	464	506	2745	6131	3126	448	568	474	230.408	229.169	202.503	231.012	227.766	231.946	231.987	239.711	260.599	230.408	211.745	247.268	316.867	343.732	331.527	251.592	293.083	308.289	300.656	273.305	280.575	299.424	340.549	345.784
NTC	NTC_Guide_ZL_518	NA	NA	NA	NA	NA	nan	NA	NA	nan	NA	NA	ACGTGGGGACATATACGTGT	negative_control	356	336	308	334	366	260	1971	2115	1971	356	266	309	499	402	508	314	421	376	2546	6622	2838	438	552	396	203.033	235.476	191.91	212.556	210.511	155.829	207.839	220.143	224.788	203.033	169.651	214.022	343.732	257.799	305.655	217.032	265.922	229.084	278.86	295.193	254.725	292.741	330.956	288.883
NTC	NTC_Guide_ZL_464	NA	NA	NA	NA	NA	nan	NA	NA	nan	NA	NA	ACTACTGGCTATCCGCGCCA	negative_control	207	145	217	194	226	214	1157	1134	1097	207	236	157	237	295	314	233	244	253	1241	3252	1497	280	279	255	118.056	101.619	135.21	123.461	129.988	128.26	122.004	118.034	125.11	118.056	150.517	108.743	163.256	189.181	188.929	161.046	154.121	154.144	135.925	144.966	134.363	187.14	167.277	186.023
NTC	NTC_Guide_ZL_496	NA	NA	NA	NA	NA	nan	NA	NA	nan	NA	NA	ACTAGAGTCATGATCAGCGA	negative_control	242	206	254	216	269	251	1106	1147	1020	242	216	228	340	288	382	241	305	289	1182	3159	1439	228	278	261	138.017	144.37	158.264	137.462	154.72	150.435	116.626	119.387	116.329	138.017	137.762	157.919	234.206	184.692	229.843	166.576	192.651	176.078	129.463	140.821	129.158	152.386	166.677	190.4
NTC	NTC_Guide_ZL_846	NA	NA	NA	NA	NA	nan	NA	NA	nan	NA	NA	ACTAGGGCAGTGTGTCTGCA	negative_control	334	283	326	323	328	283	2096	2092	1994	334	280	317	463	511	516	368	348	389	2130	6177	2571	430	474	323	190.486	198.333	203.126	205.556	188.655	169.614	221.02	217.749	227.411	190.486	178.58	219.563	318.934	327.7	310.469	254.357	219.812	237.005	233.296	275.356	230.761	287.394	284.191	235.63
NTC	NTC_Guide_ZL_654	NA	NA	NA	NA	NA	nan	NA	NA	nan	NA	NA	ACTATCATGGCACCCAATTG	negative_control	410	334	400	394	438	341	2365	2511	2160	410	380	338	579	595	680	442	557	423	3181	7620	3390	517	562	526	233.83	234.075	249.234	250.74	251.923	204.376	249.386	261.361	246.343	233.83	242.359	234.108	398.839	381.568	409.145	305.504	351.826	257.72	348.41	339.681	304.27	345.541	336.952	383.719
NTC	NTC_Guide_ZL_970	NA	NA	NA	NA	NA	nan	NA	NA	nan	NA	NA	ACTATTTAATATTGGTAAGT	negative_control	216	161	187	165	197	221	1028	1261	789	216	166	192	329	235	286	202	176	218	1080	3327	1402	248	258	273	123.189	112.832	116.517	105.005	113.308	132.455	108.401	131.253	89.9835	123.189	105.872	132.985	226.629	150.703	172.081	139.62	111.169	132.82	118.291	148.31	125.837	165.753	154.686	199.154
NTC	NTC_Guide_ZL_564	NA	NA	NA	NA	NA	nan	NA	NA	nan	NA	NA	ACTGAGTGGGTAACACGCAT	negative_control	355	304	317	350	391	339	2104	1812	1602	355	350	329	518	561	513	374	376	365	2301	5531	2584	467	522	365	202.463	213.05	197.518	222.739	224.89	203.178	221.864	188.605	182.704	202.463	223.225	227.875	356.82	359.764	308.664	258.504	237.498	222.382	252.025	246.559	231.927	312.123	312.97	266.269
NTC	NTC_Guide_ZL_480	NA	NA	NA	NA	NA	nan	NA	NA	nan	NA	NA	ACTGCTCCCGGTCGCCCCTC	negative_control	293	280	294	290	303	281	1872	1882	1759	293	308	289	382	473	446	326	338	313	1723	4766	2243	344	513	387	167.103	196.23	183.187	184.555	174.276	168.416	197.4	195.891	200.61	167.103	196.438	200.169	263.138	303.331	268.351	225.327	213.496	190.7	188.718	212.457	201.321	229.915	307.574	282.318
NTC	NTC_Guide_ZL_917	NA	NA	NA	NA	NA	nan	NA	NA	nan	NA	NA	ACTGCTGCTGACATCTCTTA	negative_control	311	231	238	289	286	241	1559	1408	1293	311	274	253	346	393	372	273	320	321	1673	4189	1701	337	370	302	177.369	161.89	148.294	183.918	164.498	144.442	164.394	146.554	147.464	177.369	174.753	175.235	238.339	252.027	223.826	188.694	202.126	195.575	183.241	186.736	152.674	225.237	221.837	220.31
NTC	NTC_Guide_ZL_956	NA	NA	NA	NA	NA	nan	NA	NA	nan	NA	NA	ACTGCTGCTGTCTTCTAAAT	negative_control	249	224	252	233	297	296	1573	1440	1252	249	260	266	366	412	434	306	275	335	1758	4350	2065	374	353	347	142.009	156.984	157.018	148.28	170.825	177.406	165.87	149.885	142.788	142.009	165.824	184.239	252.116	264.212	261.131	211.503	173.702	204.104	192.551	193.913	185.344	249.966	211.644	253.138
NTC	NTC_Guide_ZL_896	NA	NA	NA	NA	NA	nan	NA	NA	nan	NA	NA	ACTTCCCACTTCTTAGGTTG	negative_control	363	313	345	357	334	400	2039	2209	2150	363	305	300	511	485	563	363	380	377	2533	6429	3148	488	559	435	207.025	219.358	214.965	227.193	192.106	239.738	215.009	229.927	245.202	207.025	194.525	207.788	351.998	311.026	338.748	250.901	240.025	229.693	277.436	286.589	282.549	326.159	335.153	317.334
NTC	NTC_Guide_ZL_627	NA	NA	NA	NA	NA	nan	NA	NA	nan	NA	NA	AGAAACTGAACTATCCTACT	negative_control	335	319	364	317	344	347	2152	2052	1598	335	307	321	454	549	529	329	411	377	2517	5938	2383	426	492	369	191.056	223.563	226.803	201.737	197.857	207.972	226.925	213.586	182.248	191.056	195.8	222.334	312.734	352.069	318.29	227.4	259.606	229.693	275.683	264.702	213.887	284.72	294.983	269.187
NTC	NTC_Guide_ZL_614	NA	NA	NA	NA	NA	nan	NA	NA	nan	NA	NA	AGAACCCAGACGCCAGCGGT	negative_control	336	268	275	243	284	346	1892	2062	1620	336	293	289	447	428	459	317	317	327	1917	5079	2512	365	474	335	191.627	187.821	171.349	154.644	163.347	207.373	199.509	214.627	184.757	191.627	186.871	200.169	307.912	274.473	276.173	219.106	200.231	199.23	209.966	226.41	225.465	243.951	284.191	244.384
NTC	NTC_Guide_ZL_994	NA	NA	NA	NA	NA	nan	NA	NA	nan	NA	NA	AGAAGAAAAAAATGTCTACG	negative_control	288	202	207	188	204	290	1534	1813	1198	288	286	189	329	371	406	243	291	289	1848	4792	2392	402	330	320	164.251	141.566	128.979	119.642	117.334	173.81	161.758	188.709	136.629	164.251	182.407	130.907	226.629	237.919	244.283	167.958	183.808	176.078	202.409	213.616	214.694	268.68	197.854	233.441
NTC	NTC_Guide_ZL_857	NA	NA	NA	NA	NA	nan	NA	NA	nan	NA	NA	AGAATGCCATCTAGTTAGTA	negative_control	266	226	282	227	242	272	1641	1581	1375	266	248	227	354	347	408	288	270	382	1853	4285	1964	340	374	310	151.704	158.386	175.71	144.462	139.19	163.022	173.041	164.561	156.815	151.704	158.171	157.226	243.85	222.528	245.487	199.062	170.544	232.74	202.956	191.015	176.279	227.242	224.235	226.146
NTC	NTC_Guide_ZL_489	NA	NA	NA	NA	NA	nan	NA	NA	nan	NA	NA	AGACCCCGTAGGCAGGACGT	negative_control	302	251	275	258	304	275	1798	1927	1882	302	294	311	370	464	383	307	318	358	2030	5050	2302	372	445	334	172.236	175.907	171.349	164.19	174.851	164.82	189.596	200.575	214.638	172.236	187.509	215.407	254.871	297.559	230.445	212.194	200.863	218.117	222.343	225.117	206.616	248.629	266.804	243.654
NTC	NTC_Guide_ZL_612	NA	NA	NA	NA	NA	nan	NA	NA	nan	NA	NA	AGACTCGTATTGTCATATTA	negative_control	204	203	211	210	232	224	1263	1174	995	204	212	250	343	332	309	275	277	247	1272	2992	1312	278	337	308	116.345	142.267	131.471	133.643	133.439	134.253	133.181	122.198	113.477	116.345	135.211	173.157	236.273	212.909	185.92	190.076	174.965	150.489	139.32	133.376	117.759	185.803	202.051	224.687
NTC	NTC_Guide_ZL_744	NA	NA	NA	NA	NA	nan	NA	NA	nan	NA	NA	AGAGCATGATGACCCGTGAC	negative_control	343	302	348	376	362	314	2123	2083	2168	343	347	289	442	493	469	334	425	424	2517	5191	2772	434	510	368	195.619	211.649	216.834	239.285	208.21	188.194	223.867	216.812	247.255	195.619	221.312	200.169	304.468	316.157	282.189	230.856	268.449	258.329	275.683	231.402	248.801	290.067	305.775	268.457
NTC	NTC_Guide_ZL_916	NA	NA	NA	NA	NA	nan	NA	NA	nan	NA	NA	AGAGGGATTGGGAGCTTGAC	negative_control	354	267	315	306	351	324	1881	1874	2007	354	292	319	482	520	579	298	449	339	2458	5488	2762	408	406	379	201.892	187.12	196.272	194.737	201.884	194.187	198.349	195.058	228.893	201.892	186.233	220.948	332.022	333.471	348.375	205.974	283.608	206.541	269.221	244.642	247.904	272.69	243.421	276.482
NTC	NTC_Guide_ZL_763	NA	NA	NA	NA	NA	nan	NA	NA	nan	NA	NA	AGATGGTCAGATCTAGTAGT	negative_control	353	261	296	344	354	308	1960	2057	1932	353	319	301	421	431	484	289	362	404	2478	5651	2602	409	476	417	201.322	182.915	184.433	218.92	203.609	184.598	206.679	214.106	220.34	201.322	203.454	208.481	290.002	276.397	291.215	199.753	228.655	246.144	271.412	251.908	233.543	273.358	285.39	304.203
NTC	NTC_Guide_ZL_640	NA	NA	NA	NA	NA	nan	NA	NA	nan	NA	NA	AGATTCATTCACGAGTTGGG	negative_control	333	273	299	274	325	316	1926	2002	1893	333	290	272	471	493	472	287	341	364	2152	4655	2928	439	415	417	189.916	191.325	186.303	174.372	186.929	189.393	203.094	208.381	215.892	189.916	184.958	188.395	324.445	316.157	283.995	198.37	215.391	221.773	235.705	207.509	262.803	293.409	248.817	304.203
NTC	NTC_Guide_ZL_618	NA	NA	NA	NA	NA	nan	NA	NA	nan	NA	NA	AGCATTCTCACCAAGACCGA	negative_control	217	170	182	170	215	195	962	938	969	217	186	168	281	335	343	199	171	309	1065	2301	1188	220	348	231	123.759	119.14	113.402	108.187	123.661	116.872	101.441	97.6332	110.512	123.759	118.628	116.361	193.565	214.833	206.377	137.546	108.011	188.263	116.648	102.573	106.629	147.039	208.646	168.515
NTC	NTC_Guide_ZL_726	NA	NA	NA	NA	NA	nan	NA	NA	nan	NA	NA	AGCCCGCCACAGAATAGCTG	negative_control	291	240	275	252	262	283	1552	1351	1265	291	257	224	423	348	441	245	352	374	1868	4090	1906	329	374	340	165.962	168.197	171.349	160.372	150.694	169.614	163.656	140.621	144.27	165.962	163.911	155.149	291.38	223.169	265.342	169.341	222.339	227.866	204.599	182.322	171.073	219.89	224.235	248.031
NTC	NTC_Guide_ZL_781	NA	NA	NA	NA	NA	nan	NA	NA	nan	NA	NA	AGCCGGCTTGTGACAGTGAA	negative_control	355	348	382	330	367	397	2305	2256	2125	355	381	352	530	502	598	369	448	450	2706	5422	3036	434	539	424	202.463	243.886	238.019	210.011	211.086	237.94	243.059	234.819	242.351	202.463	242.996	243.805	365.086	321.928	359.807	255.048	282.977	274.17	296.384	241.7	272.497	290.067	323.162	309.309
NTC	NTC_Guide_ZL_666	NA	NA	NA	NA	NA	nan	NA	NA	nan	NA	NA	AGCGATCTGGACACTCTCCA	negative_control	306	198	296	308	306	293	1745	1853	1906	306	272	274	432	402	439	326	291	410	2016	4665	2701	398	497	330	174.517	138.763	184.433	196.01	176.001	175.608	184.008	192.872	217.375	174.517	173.478	189.78	297.58	257.799	264.139	225.327	183.808	249.799	220.81	207.954	242.429	266.006	297.981	240.736
NTC	NTC_Guide_ZL_557	NA	NA	NA	NA	NA	nan	NA	NA	nan	NA	NA	AGCGCTCTGGTTGCATCCCT	negative_control	321	260	273	283	327	317	2057	1809	1839	321	286	299	433	479	522	361	363	362	2284	4863	2817	411	439	356	183.072	182.214	170.102	180.1	188.08	189.992	216.908	188.293	209.734	183.072	182.407	207.096	298.269	307.178	314.079	249.518	229.287	220.554	250.163	216.781	252.84	274.695	263.206	259.703
NTC	NTC_Guide_ZL_809	NA	NA	NA	NA	NA	nan	NA	NA	nan	NA	NA	AGCTGAAAATATACGTATTC	negative_control	234	215	195	196	206	223	1125	1173	771	234	192	166	334	351	317	201	259	269	1182	3363	1546	277	244	268	133.454	150.677	121.502	124.734	118.484	133.654	118.63	122.094	87.9307	133.454	122.455	114.976	230.073	225.093	190.734	138.928	163.596	163.893	129.463	149.914	138.761	185.135	146.292	195.507
NTC	NTC_Guide_ZL_902	NA	NA	NA	NA	NA	nan	NA	NA	nan	NA	NA	AGCTGGACTCTGTAGAAATC	negative_control	366	266	300	304	338	316	2024	1910	1767	366	309	304	526	482	530	318	369	367	2169	5192	3188	401	402	376	208.736	186.419	186.926	193.464	194.406	189.393	213.428	198.805	201.522	208.736	197.076	210.559	362.331	309.102	318.892	219.797	233.077	223.601	237.567	231.447	286.139	268.011	241.023	274.293
NTC	NTC_Guide_ZL_845	NA	NA	NA	NA	NA	nan	NA	NA	nan	NA	NA	AGCTTAATGTGCAGGTCAGA	negative_control	381	287	341	378	405	337	2013	2158	1948	381	324	313	487	537	513	392	369	393	2523	5985	2519	395	537	419	217.291	201.136	212.472	240.558	232.943	201.979	212.268	224.619	222.165	217.291	206.643	216.792	335.466	344.373	308.664	270.945	233.077	239.442	276.341	266.797	226.093	264.001	321.963	305.662
NTC	NTC_Guide_ZL_641	NA	NA	NA	NA	NA	nan	NA	NA	nan	NA	NA	AGCTTTCGAAATTGAGTGTC	negative_control	295	222	279	251	272	296	1499	1675	1603	295	268	251	342	435	380	271	373	289	2040	5063	2771	366	414	339	168.244	155.583	173.841	159.735	156.445	177.406	158.067	174.345	182.818	168.244	170.927	173.85	235.584	278.962	228.64	187.311	235.603	176.078	223.438	225.696	248.712	244.619	248.217	247.302
NTC	NTC_Guide_ZL_841	NA	NA	NA	NA	NA	nan	NA	NA	nan	NA	NA	AGGACACAGGATACGCAGCT	negative_control	307	261	285	286	324	287	1723	1784	1727	307	254	251	423	458	488	319	314	334	2085	5588	2255	414	379	310	175.088	182.915	177.579	182.009	186.354	172.012	181.688	185.691	196.96	175.088	161.998	173.85	291.38	293.711	293.621	220.488	198.336	203.495	228.367	249.1	202.398	276.7	227.233	226.146
NTC	NTC_Guide_ZL_911	NA	NA	NA	NA	NA	nan	NA	NA	nan	NA	NA	AGGAGTGTTATGAAAAGGCT	negative_control	432	329	437	391	366	368	2453	2476	2340	432	411	349	555	541	631	401	492	467	2730	7817	2865	574	574	491	246.377	230.571	272.288	248.831	210.511	220.559	258.665	257.718	266.871	246.377	262.13	241.727	382.307	346.939	379.662	277.166	310.769	284.527	299.013	348.463	257.149	383.637	344.147	358.186
NTC	NTC_Guide_ZL_797	NA	NA	NA	NA	NA	nan	NA	NA	nan	NA	NA	AGGATGCTGAACAAGTACGT	negative_control	423	375	399	462	484	411	2277	2024	2380	423	409	395	643	720	596	428	512	549	2858	6444	3088	588	689	480	241.244	262.809	248.611	294.015	278.381	246.33	240.106	210.671	271.433	241.244	260.854	273.588	442.925	461.73	358.603	295.828	323.402	334.487	313.033	287.258	277.164	392.994	413.096	350.162
NTC	NTC_Guide_ZL_850	NA	NA	NA	NA	NA	nan	NA	NA	nan	NA	NA	AGGATGGATTGAGCAGCGGT	negative_control	297	199	229	193	240	232	1696	1458	1439	297	280	237	322	398	425	248	248	336	2097	4481	2135	279	334	273	169.384	139.464	142.687	122.824	138.04	139.048	178.841	151.758	164.114	169.384	178.58	164.153	221.807	255.234	255.715	171.414	156.648	204.714	229.681	199.752	191.627	186.472	200.253	199.154
NTC	NTC_Guide_ZL_663	NA	NA	NA	NA	NA	nan	NA	NA	nan	NA	NA	AGGCCACAAATTGTATACAG	negative_control	229	188	207	187	217	233	1247	1096	906	229	192	197	289	258	373	268	266	276	1270	2839	1565	282	303	281	130.603	131.755	128.979	119.006	124.811	139.647	131.494	114.079	103.327	130.603	122.455	136.448	199.075	165.453	224.428	185.238	168.017	168.158	139.101	126.556	140.467	188.477	181.666	204.99
NTC	NTC_Guide_ZL_660	NA	NA	NA	NA	NA	nan	NA	NA	nan	NA	NA	AGGCTTAAATGGCGAGATTG	negative_control	380	275	365	318	344	344	2382	2235	2472	380	348	300	518	563	546	366	403	432	2394	6785	3058	481	528	389	216.721	192.726	227.426	202.374	197.857	206.174	251.178	232.634	281.926	216.721	221.949	207.788	356.82	361.047	328.519	252.974	254.553	263.203	262.211	302.459	274.471	321.48	316.567	283.777
NTC	NTC_Guide_ZL_829	NA	NA	NA	NA	NA	nan	NA	NA	nan	NA	NA	AGGGAAACCTCTATGGGTAA	negative_control	247	187	185	168	207	184	1538	1633	1355	247	202	218	311	336	320	213	262	276	1807	4140	1936	298	310	248	140.868	131.054	115.271	106.915	119.06	110.279	162.18	169.973	154.534	140.868	128.833	150.993	214.23	215.474	192.539	147.223	165.491	168.158	197.918	184.551	173.766	199.171	185.863	180.917
NTC	NTC_Guide_ZL_822	NA	NA	NA	NA	NA	nan	NA	NA	nan	NA	NA	AGGGATCGTTAGGAAGGGAA	negative_control	380	274	352	361	359	266	1945	1979	2003	380	304	325	509	514	521	361	395	403	2271	6059	2490	387	520	389	216.721	192.025	219.326	229.739	206.485	159.425	205.097	205.987	228.437	216.721	193.887	225.104	350.621	329.624	313.477	249.518	249.499	245.534	248.739	270.096	223.49	258.654	311.77	283.777
NTC	NTC_Guide_ZL_785	NA	NA	NA	NA	NA	nan	NA	NA	nan	NA	NA	AGGGGCAGGGCTATCTTATG	negative_control	371	284	350	300	430	237	2380	2242	2114	371	365	291	495	497	614	316	406	435	2599	5341	2777	506	499	381	211.588	199.034	218.08	190.919	247.322	142.045	250.967	233.362	241.097	211.588	232.792	201.555	340.977	318.722	369.434	218.415	256.448	265.031	284.665	238.089	249.25	338.189	299.18	277.941
NTC	NTC_Guide_ZL_668	NA	NA	NA	NA	NA	nan	NA	NA	nan	NA	NA	AGGTAAGCCCCTTAGAACTG	negative_control	338	309	321	291	371	305	2201	2203	1975	338	347	302	471	495	622	323	407	469	2481	7075	2716	435	452	456	192.767	216.554	200.01	185.191	213.387	182.8	232.092	229.303	225.244	192.767	221.312	209.174	324.445	317.439	374.247	223.253	257.079	285.746	271.74	315.386	243.775	290.736	271	332.653
NTC	NTC_Guide_ZL_593	NA	NA	NA	NA	NA	nan	NA	NA	nan	NA	NA	AGGTTGAATACCCCTTACTA	negative_control	246	259	221	157	233	186	1423	1537	1112	246	247	170	338	330	358	256	270	318	1537	3519	2130	308	372	319	140.298	181.513	137.702	99.9142	134.014	111.478	150.053	159.981	126.821	140.298	157.533	117.747	232.829	211.626	215.403	176.944	170.544	193.747	168.345	156.869	191.179	205.854	223.036	232.712
NTC	NTC_Guide_ZL_905	NA	NA	NA	NA	NA	nan	NA	NA	nan	NA	NA	AGTACCCCTAGGTATGGGGA	negative_control	221	180	236	214	230	199	1533	1463	1570	221	219	203	333	390	354	286	264	299	1838	5138	2121	296	318	262	126.04	126.148	147.048	136.189	132.288	119.269	161.653	152.279	179.055	126.04	139.675	140.603	229.384	250.104	212.996	197.679	166.754	182.171	201.313	229.04	190.371	197.834	190.66	191.13
NTC	NTC_Guide_ZL_645	NA	NA	NA	NA	NA	nan	NA	NA	nan	NA	NA	AGTAGACGGACGGTGAGCTG	negative_control	348	276	281	290	278	312	2037	2163	1942	348	261	264	409	459	450	339	388	390	1994	6163	2640	403	502	366	198.471	193.427	175.087	184.555	159.896	186.995	214.799	225.139	221.48	198.471	166.462	182.854	281.736	294.353	270.757	234.312	245.078	237.614	218.4	274.732	236.954	269.348	300.978	266.998
NTC	NTC_Guide_ZL_723	NA	NA	NA	NA	NA	nan	NA	NA	nan	NA	NA	AGTATGAGACTCATAGGGTG	negative_control	322	246	344	297	307	245	1918	2309	1907	322	258	215	401	461	441	270	311	315	2265	5060	2759	419	462	363	183.642	172.402	214.341	189.01	176.576	146.839	202.25	240.336	217.489	183.642	164.549	148.915	276.226	295.635	265.342	186.62	196.441	191.919	248.082	225.563	247.635	280.042	276.996	264.81
NTC	NTC_Guide_ZL_720	NA	NA	NA	NA	NA	nan	NA	NA	nan	NA	NA	AGTATTAGGTACCTGCCCTA	negative_control	330	260	266	250	263	207	1625	1511	1614	330	246	243	366	418	444	281	292	315	1464	4725	2645	344	400	292	188.205	182.214	165.741	159.099	151.269	124.064	171.354	157.275	184.073	188.205	156.895	168.309	252.116	268.06	267.147	194.223	184.44	191.919	160.35	210.629	237.402	229.915	239.823	213.015
NTC	NTC_Guide_ZL_549	NA	NA	NA	NA	NA	nan	NA	NA	nan	NA	NA	AGTCATAACTGAGTGAATCG	negative_control	315	270	316	275	309	307	1556	1760	1608	315	268	312	403	478	462	324	345	355	1731	4471	2128	412	446	360	179.65	189.222	196.895	175.009	177.727	183.999	164.078	183.192	183.389	179.65	170.927	216.1	277.603	306.537	277.978	223.944	217.917	216.29	189.594	199.306	190.999	275.363	267.403	262.621
NTC	NTC_Guide_ZL_667	NA	NA	NA	NA	NA	nan	NA	NA	nan	NA	NA	AGTCTTAAAGACCCTAAGCT	negative_control	287	226	232	236	232	247	1365	1528	1247	287	238	211	307	383	325	251	267	353	1675	5001	1965	386	361	290	163.681	158.386	144.556	150.189	133.439	148.038	143.937	159.044	142.217	163.681	151.793	146.144	211.474	245.615	195.547	173.488	168.649	215.071	183.46	222.933	176.369	257.986	216.441	211.556
NTC	NTC_Guide_ZL_501	NA	NA	NA	NA	NA	nan	NA	NA	nan	NA	NA	AGTCTTGGCCAATGTCACGG	negative_control	272	185	250	248	289	323	1577	1629	1491	272	225	236	355	349	411	277	290	305	1940	4780	2152	336	345	328	155.126	129.652	155.771	157.826	166.223	193.588	166.292	169.557	170.045	155.126	143.502	163.46	244.539	223.811	247.292	191.459	183.177	185.826	212.485	213.081	193.153	224.568	206.848	239.277
NTC	NTC_Guide_ZL_694	NA	NA	NA	NA	NA	nan	NA	NA	nan	NA	NA	AGTGAGTGACAACCAGATCG	negative_control	415	305	353	377	422	367	2313	2412	2035	415	370	322	547	556	658	425	452	455	2956	7067	3634	581	602	467	236.682	213.751	219.949	239.921	242.72	219.959	243.902	251.057	232.087	236.682	235.981	223.026	376.796	356.558	395.908	293.754	285.503	277.216	323.766	315.03	326.17	388.316	360.934	340.678
NTC	NTC_Guide_ZL_888	NA	NA	NA	NA	NA	nan	NA	NA	nan	NA	NA	AGTGCTACTGAAACTTGCCT	negative_control	164	153	170	161	170	167	1019	1194	989	164	138	168	265	233	252	146	154	195	1226	3712	1318	183	224	171	93.5321	107.226	105.925	102.46	97.7784	100.09	107.452	124.279	112.793	93.5321	88.0144	116.361	182.543	149.421	151.624	100.913	97.2732	118.807	134.282	165.472	118.297	122.309	134.301	124.745
NTC	NTC_Guide_ZL_638	NA	NA	NA	NA	NA	nan	NA	NA	nan	NA	NA	AGTGGGGCGCTAAGTGGGGG	negative_control	279	220	257	245	264	223	1895	1918	1592	279	236	247	348	462	434	291	276	326	2053	5342	2380	366	460	303	159.119	154.181	160.133	155.917	151.844	133.654	199.825	199.638	181.564	159.119	150.517	171.079	239.717	296.277	261.131	201.135	174.334	198.621	224.862	238.134	213.617	244.619	275.797	221.039
NTC	NTC_Guide_ZL_722	NA	NA	NA	NA	NA	nan	NA	NA	nan	NA	NA	AGTGTATCTTCCACCTGTCT	negative_control	408	332	360	380	409	341	2092	2175	1850	408	350	353	482	503	487	414	476	443	2691	6373	2669	460	579	424	232.69	232.673	224.311	241.83	235.243	204.376	220.598	226.388	210.988	232.69	223.225	244.498	332.022	322.569	293.02	286.151	300.663	269.905	294.741	284.093	239.557	307.445	347.144	309.309
NTC	NTC_Guide_ZL_951	NA	NA	NA	NA	NA	nan	NA	NA	nan	NA	NA	AGTGTGGAAAAGCTAACAGA	negative_control	243	183	243	209	196	230	1383	1263	1231	243	193	206	352	395	341	236	240	299	1326	3743	1976	356	326	299	138.587	128.251	151.41	133.007	112.733	137.849	145.835	131.461	140.393	138.587	123.093	142.681	242.472	253.31	205.174	163.12	151.595	182.171	145.235	166.854	177.356	237.935	195.456	218.121
NTC	NTC_Guide_ZL_889	NA	NA	NA	NA	NA	nan	NA	NA	nan	NA	NA	AGTGTTTGAAAAAAGGGCGG	negative_control	233	165	200	137	200	201	1287	1261	1047	233	191	194	305	256	366	191	216	255	1462	3093	1749	293	264	255	132.884	115.636	124.617	87.1862	115.033	120.468	135.712	131.253	119.408	132.884	121.817	134.37	210.097	164.171	220.216	132.017	136.435	155.363	160.131	137.878	156.982	195.829	158.283	186.023
NTC	NTC_Guide_ZL_966	NA	NA	NA	NA	NA	nan	NA	NA	nan	NA	NA	AGTTCCCAGAAATATATTGC	negative_control	216	206	224	221	217	264	1408	1285	1104	216	200	170	304	329	327	200	237	269	1193	3273	1538	266	316	269	123.189	144.37	139.571	140.643	124.811	158.227	148.471	133.751	125.909	123.189	127.557	117.747	209.408	210.985	196.75	138.237	149.7	163.893	130.668	145.902	138.043	177.783	189.46	196.236
NTC	NTC_Guide_ZL_788	NA	NA	NA	NA	NA	nan	NA	NA	nan	NA	NA	AGTTCTGTTCGATAGATGCC	negative_control	364	256	302	330	326	305	1907	1901	1987	364	295	314	360	449	464	304	345	404	2119	5504	2743	397	525	416	207.596	179.411	188.172	210.011	187.504	182.8	201.09	197.869	226.613	207.596	188.147	217.485	247.983	287.94	279.181	210.121	217.917	246.144	232.091	245.355	246.198	265.338	314.768	303.473
NTC	NTC_Guide_ZL_510	NA	NA	NA	NA	NA	nan	NA	NA	nan	NA	NA	ATAAGCCACACTACCCGCCT	negative_control	239	211	222	177	217	175	1263	1224	1338	239	194	211	327	343	339	218	242	250	1460	2794	1662	246	290	256	136.306	147.874	138.325	112.642	124.811	104.885	133.181	127.402	152.596	136.306	123.73	146.144	225.251	219.963	203.971	150.679	152.858	152.317	159.912	124.55	149.173	164.416	173.872	186.753
NTC	NTC_Guide_ZL_813	NA	NA	NA	NA	NA	nan	NA	NA	nan	NA	NA	ATAAGCTACTCTGAGTTCCT	negative_control	272	233	250	233	243	259	1540	1553	1388	272	248	223	343	359	455	295	247	344	1743	4859	2133	362	360	282	155.126	163.292	155.771	148.28	139.766	155.23	162.391	161.647	158.298	155.126	158.171	154.456	236.273	230.224	273.766	203.9	156.016	209.588	190.908	216.603	191.448	241.945	215.841	205.72
NTC	NTC_Guide_ZL_622	NA	NA	NA	NA	NA	nan	NA	NA	nan	NA	NA	ATACAATACTTTGGCGCATA	negative_control	291	268	250	272	316	280	1586	1609	1461	291	252	282	430	385	496	291	359	345	1661	4549	2889	419	371	331	165.962	187.821	155.771	173.1	181.753	167.816	167.241	167.475	166.624	165.962	160.722	195.321	296.202	246.897	298.435	201.135	226.76	210.197	181.927	202.783	259.303	280.042	222.436	241.466
NTC	NTC_Guide_ZL_472	NA	NA	NA	NA	NA	nan	NA	NA	nan	NA	NA	ATACGCATGATTGCAAGAGG	negative_control	348	257	292	355	345	273	1879	1980	1910	348	318	323	478	447	531	352	365	345	2215	4834	2898	478	448	382	198.471	180.111	181.941	225.921	198.433	163.621	198.138	206.091	217.831	198.471	202.816	223.719	329.266	286.657	319.494	243.298	230.55	210.197	242.606	215.488	260.11	319.475	268.602	278.67
NTC	NTC_Guide_ZL_836	NA	NA	NA	NA	NA	nan	NA	NA	nan	NA	NA	ATACTCTCACAGGTACATAA	negative_control	105	92	106	74	114	88	568	692	321	105	87	75	131	153	195	109	81	100	567	1748	406	133	135	95	59.8833	64.4757	66.0471	47.0933	65.569	52.7423	59.8947	72.0279	36.6093	59.8833	55.4873	51.9471	90.2383	98.1176	117.328	75.3393	51.1632	60.9266	62.1027	77.9216	36.4406	88.8916	80.9404	69.3028
NTC	NTC_Guide_ZL_558	NA	NA	NA	NA	NA	nan	NA	NA	nan	NA	NA	ATAGAAGTGTGACCGCTGGG	negative_control	266	214	254	215	260	201	1576	1906	1517	266	242	241	291	427	420	220	255	311	2186	4701	2310	305	333	330	151.704	149.976	158.264	136.825	149.543	120.468	166.187	198.389	173.01	151.704	154.344	166.923	200.453	273.831	252.707	152.061	161.069	189.482	239.429	209.559	207.334	203.849	199.653	240.736
NTC	NTC_Guide_ZL_409	NA	NA	NA	NA	NA	nan	NA	NA	nan	NA	NA	ATAGCAGGACGAGGTTCCTT	negative_control	190	140	182	185	201	179	1184	1080	1245	190	185	181	203	274	307	203	231	235	1374	2188	1623	249	281	247	108.36	98.1152	113.402	117.733	115.609	107.283	124.851	112.414	141.989	108.36	117.99	125.366	139.835	175.714	184.717	140.311	145.91	143.178	150.492	97.5358	145.673	166.421	168.476	180.187
NTC	NTC_Guide_ZL_718	NA	NA	NA	NA	NA	nan	NA	NA	nan	NA	NA	ATAGCGGATGTCCTTGGAAA	negative_control	345	282	316	267	302	349	2145	2097	1772	345	345	279	465	565	509	396	381	395	2705	6196	2455	455	431	379	196.76	197.632	196.895	169.918	173.7	209.171	226.187	218.27	202.092	196.76	220.036	193.243	320.311	362.33	306.257	273.71	240.656	240.66	296.275	276.203	220.349	304.103	258.41	276.482
NTC	NTC_Guide_ZL_826	NA	NA	NA	NA	NA	nan	NA	NA	nan	NA	NA	ATAGCTAAAGTTGATGTGTA	negative_control	348	310	317	304	308	326	2170	2106	1898	348	297	287	475	497	458	366	330	347	2353	6743	2548	419	492	425	198.471	217.255	197.518	193.464	177.151	195.386	228.823	219.206	216.462	198.471	189.422	198.784	327.2	318.722	275.571	252.974	208.443	211.415	257.721	300.587	228.696	280.042	294.983	310.039
NTC	NTC_Guide_ZL_530	NA	NA	NA	NA	NA	nan	NA	NA	nan	NA	NA	ATAGGTCATCCACTGGGCGG	negative_control	316	256	277	223	281	208	1896	1957	1652	316	261	236	445	408	462	275	277	366	2050	5530	2315	370	407	330	180.22	179.411	172.595	141.916	161.622	124.664	199.93	203.697	188.407	180.22	166.462	163.46	306.535	261.647	277.978	190.076	174.965	222.992	224.534	246.514	207.783	247.292	244.02	240.736
NTC	NTC_Guide_ZL_619	NA	NA	NA	NA	NA	nan	NA	NA	nan	NA	NA	ATAGTAACGTCAGGGAGTAA	negative_control	452	308	353	412	431	340	2597	2656	2363	452	412	349	640	635	562	381	408	492	3035	7247	3579	558	548	500	257.784	215.853	219.949	262.195	247.897	203.777	273.85	276.454	269.494	257.784	262.768	241.727	440.859	407.22	338.146	263.342	257.711	299.759	332.419	323.054	321.234	372.944	328.558	364.752
NTC	NTC_Guide_ZL_616	NA	NA	NA	NA	NA	nan	NA	NA	nan	NA	NA	ATATGACAGGGCAAACGCAT	negative_control	229	168	224	202	224	185	1125	1148	1200	229	197	185	261	287	308	215	297	249	1271	2855	1397	304	290	209	130.603	117.738	139.571	128.552	128.837	110.879	118.63	119.491	136.857	130.603	125.644	128.136	179.788	184.051	185.318	148.605	187.598	151.707	139.211	127.269	125.388	203.181	173.872	152.466
NTC	NTC_Guide_ZL_938	NA	NA	NA	NA	NA	nan	NA	NA	nan	NA	NA	ATCAAAGTGTCTGACTTATT	negative_control	249	200	232	231	227	237	1270	1183	1279	249	238	221	305	357	401	267	279	304	1328	4139	2073	324	304	273	142.009	140.165	144.556	147.007	130.563	142.045	133.92	123.134	145.867	142.009	151.793	153.071	210.097	228.941	241.275	184.547	176.229	185.217	145.454	184.507	186.062	216.548	182.266	199.154
NTC	NTC_Guide_ZL_524	NA	NA	NA	NA	NA	nan	NA	NA	nan	NA	NA	ATCAAGTCAGGTTATGCGGG	negative_control	344	268	288	268	299	258	1817	2057	1991	344	309	281	383	444	530	323	353	272	2432	5019	2882	382	500	327	196.189	187.821	179.449	170.554	171.975	154.631	191.6	214.106	227.069	196.189	197.076	194.628	263.826	284.733	318.892	223.253	222.97	165.72	266.373	223.735	258.674	255.313	299.779	238.548
NTC	NTC_Guide_ZL_706	NA	NA	NA	NA	NA	nan	NA	NA	nan	NA	NA	ATCAGCCCATTTCTGCGCAC	negative_control	221	184	184	225	242	235	1119	1030	1031	221	215	177	266	286	333	264	231	281	915	2721	1360	302	380	260	126.04	128.951	114.648	143.189	139.19	140.846	117.997	107.209	117.583	126.04	137.124	122.595	183.232	183.409	200.361	182.473	145.91	171.204	100.219	121.296	122.067	201.844	227.832	189.671
NTC	NTC_Guide_ZL_913	NA	NA	NA	NA	NA	nan	NA	NA	nan	NA	NA	ATCCATGTGGTTACAATATT	negative_control	305	231	281	293	309	316	1868	1930	1664	305	306	286	484	418	462	312	383	395	2209	5357	2469	405	463	371	173.947	161.89	175.087	186.464	177.727	189.393	196.978	200.887	189.775	173.947	195.162	198.092	333.399	268.06	277.978	215.65	241.92	240.66	241.949	238.802	221.606	270.685	277.596	270.646
NTC	NTC_Guide_ZL_799	NA	NA	NA	NA	NA	nan	NA	NA	nan	NA	NA	ATCCTAGGTACAAAAGGACG	negative_control	392	289	311	306	307	324	2163	2158	1991	392	329	318	461	530	512	329	418	433	2326	5551	2738	424	497	444	223.564	202.538	193.78	194.737	176.576	194.187	228.085	224.619	227.069	223.564	209.831	220.256	317.556	339.884	308.062	227.4	264.027	263.812	254.763	247.45	245.75	283.384	297.981	323.899
NTC	NTC_Guide_ZL_427	NA	NA	NA	NA	NA	nan	NA	NA	nan	NA	NA	ATCGTTGCTGACAGGATCTA	negative_control	375	271	314	322	369	332	1826	1734	1950	375	316	290	483	461	581	336	346	354	2129	5006	2576	477	498	428	213.869	189.923	195.649	204.919	212.237	198.982	192.549	180.486	222.393	213.869	201.54	200.862	332.711	295.635	349.578	232.239	218.549	215.68	233.186	223.155	231.209	318.807	298.58	312.227
NTC	NTC_Guide_ZL_919	NA	NA	NA	NA	NA	nan	NA	NA	nan	NA	NA	ATCTACAATCCAGCCCTCTA	negative_control	178	175	170	164	176	162	864	749	699	178	155	148	233	241	294	157	204	218	914	2333	979	223	235	187	101.517	122.644	105.925	104.369	101.229	97.0937	91.1075	77.9609	79.7193	101.517	98.8568	102.509	160.5	154.551	176.895	108.516	128.855	132.82	100.109	104	87.8703	149.044	140.896	136.417
NTC	NTC_Guide_ZL_685	NA	NA	NA	NA	NA	nan	NA	NA	nan	NA	NA	ATCTCTATACTGTCACTCGC	negative_control	188	137	169	152	181	170	802	874	825	188	167	129	245	210	339	118	188	184	880	2529	1188	215	225	164	107.22	96.0127	105.301	96.7322	104.105	101.888	84.5697	90.9717	94.0893	107.22	106.51	89.349	168.766	134.671	203.971	81.56	118.749	112.105	96.3851	112.737	106.629	143.697	134.901	119.639
NTC	NTC_Guide_ZL_887	NA	NA	NA	NA	NA	nan	NA	NA	nan	NA	NA	ATCTGCCATGGCGTCCTGGC	negative_control	244	166	234	215	233	191	1258	1161	1202	244	222	197	321	310	300	222	251	235	1480	3031	1744	307	320	221	139.157	116.337	145.802	136.825	134.014	114.475	132.654	120.845	137.085	139.157	141.588	136.448	221.118	198.8	180.505	153.443	158.543	143.178	162.102	135.115	156.533	205.186	191.859	161.22
NTC	NTC_Guide_ZL_625	NA	NA	NA	NA	NA	nan	NA	NA	nan	NA	NA	ATCTTCAGGGTAACTACGAA	negative_control	216	178	193	190	206	224	1076	1025	1053	216	207	181	209	306	308	189	226	232	1283	2683	1457	233	310	229	123.189	124.746	120.256	120.915	118.484	134.253	113.463	106.689	120.092	123.189	132.022	125.366	143.968	196.235	185.318	130.634	142.752	141.35	140.525	119.602	130.773	155.727	185.863	167.056
NTC	NTC_Guide_ZL_448	NA	NA	NA	NA	NA	nan	NA	NA	nan	NA	NA	ATCTTCTCGACGAAAATGCG	negative_control	259	228	249	262	312	315	1344	1293	1253	259	280	247	363	377	446	251	301	351	1447	3432	2224	391	404	250	147.712	159.788	155.148	166.736	179.452	188.793	141.723	134.584	142.902	147.712	178.58	171.079	250.05	241.767	268.351	173.488	190.125	213.853	158.488	152.99	199.615	261.328	242.222	182.376
NTC	NTC_Guide_ZL_856	NA	NA	NA	NA	NA	nan	NA	NA	nan	NA	NA	ATGATATCTGACATGCAGCG	negative_control	335	253	271	303	300	348	1709	1715	1742	335	338	255	397	456	433	315	345	391	1814	5260	2112	402	418	410	191.056	177.308	168.856	192.828	172.55	208.572	180.211	178.509	198.671	191.056	215.572	176.62	273.47	292.429	260.529	217.724	217.917	238.223	198.685	234.478	189.563	268.68	250.615	299.096
NTC	NTC_Guide_ZL_816	NA	NA	NA	NA	NA	nan	NA	NA	nan	NA	NA	ATGCAAGACAGCCTCCCAGC	negative_control	297	220	262	222	251	215	1486	1489	1544	297	251	216	392	347	357	271	299	270	1519	4485	2283	346	340	255	169.384	154.181	163.248	141.28	144.367	128.859	156.696	154.985	176.089	169.384	160.084	149.608	270.026	222.528	214.801	187.311	188.862	164.502	166.374	199.931	204.911	231.252	203.85	186.023
NTC	NTC_Guide_ZL_664	NA	NA	NA	NA	NA	nan	NA	NA	nan	NA	NA	ATGCCTTAGACTTAACCTCG	negative_control	328	220	310	309	310	286	1995	1769	1624	328	294	279	416	478	524	317	375	377	1978	5485	2295	417	459	353	187.064	154.181	193.157	196.646	178.302	171.412	210.37	184.129	185.213	187.064	187.509	193.243	286.558	306.537	315.282	219.106	236.867	229.693	216.647	244.508	205.988	278.705	275.197	257.515
NTC	NTC_Guide_ZL_636	NA	NA	NA	NA	NA	nan	NA	NA	nan	NA	NA	ATGCGAAACGACATTTATTA	negative_control	152	131	161	154	167	191	785	759	676	152	174	144	192	215	297	130	173	183	758	1950	1123	215	272	197	86.6883	91.8078	100.317	98.005	96.0529	114.475	82.7771	79.0017	77.0962	86.6883	110.975	99.7384	132.258	137.878	178.7	89.8542	109.274	111.496	83.0226	86.9263	100.795	143.697	163.08	143.712
NTC	NTC_Guide_ZL_837	NA	NA	NA	NA	NA	nan	NA	NA	nan	NA	NA	ATGGAAGAGCGTCATGACTT	negative_control	396	295	329	358	400	321	2572	2178	1958	396	316	328	460	574	624	345	454	433	2442	6191	2825	507	609	403	225.846	206.743	204.995	227.83	230.067	192.389	271.213	226.701	223.305	225.846	201.54	227.182	316.867	368.101	375.45	238.459	286.766	263.812	267.469	275.98	253.558	338.857	365.131	293.99
NTC	NTC_Guide_ZL_505	NA	NA	NA	NA	NA	nan	NA	NA	nan	NA	NA	ATGTAACGAGTTGTAAGTCA	negative_control	412	288	326	420	434	369	2036	2301	1779	412	385	353	546	529	590	377	431	492	2467	6917	2669	487	526	452	234.971	201.837	203.126	267.286	249.622	221.158	214.693	239.503	202.891	234.971	245.547	244.498	376.108	339.243	354.993	260.577	272.239	299.759	270.207	308.343	239.557	325.49	315.368	329.735
NTC	NTC_Guide_ZL_420	NA	NA	NA	NA	NA	nan	NA	NA	nan	NA	NA	ATGTCTAGACCTAATCGTTT	negative_control	292	235	277	255	284	250	1500	1629	1572	292	247	271	440	405	410	309	363	334	1730	5016	2232	379	429	392	166.533	164.693	172.595	162.281	163.347	149.836	158.173	169.557	179.283	166.533	157.533	187.702	303.09	259.723	246.69	213.577	229.287	203.495	189.484	223.601	200.334	253.308	257.211	285.965
NTC	NTC_Guide_ZL_709	NA	NA	NA	NA	NA	nan	NA	NA	nan	NA	NA	ATTAAACGACACCTTATTCT	negative_control	262	217	228	248	224	260	1310	969	941	262	220	198	338	306	366	257	306	298	1421	3845	1427	297	257	252	149.423	152.079	142.064	157.826	128.837	155.829	138.138	100.86	107.319	149.423	140.313	137.14	232.829	196.235	220.216	177.635	193.283	181.561	155.64	171.401	128.081	198.502	154.087	183.835
NTC	NTC_Guide_ZL_421	NA	NA	NA	NA	NA	nan	NA	NA	nan	NA	NA	ATTCATGCGCCGCCTCCTCT	negative_control	212	183	225	196	200	239	1177	959	1139	212	199	197	279	315	304	230	250	267	1216	3202	1889	293	321	223	120.907	128.251	140.194	124.734	115.033	143.243	124.113	99.8191	129.9	120.907	126.919	136.448	192.187	202.007	182.912	158.973	157.911	162.674	133.187	142.737	169.548	195.829	192.458	162.679
NTC	NTC_Guide_ZL_688	NA	NA	NA	NA	NA	nan	NA	NA	nan	NA	NA	ATTGAGAATTCGTTTCAAGG	negative_control	230	235	246	189	217	220	1317	1357	1098	230	254	238	357	372	373	308	252	247	1511	3483	2181	331	321	321	131.173	164.693	153.279	120.279	124.811	131.856	138.876	141.246	125.224	131.173	161.998	164.845	245.917	238.56	224.428	212.885	159.174	150.489	165.498	155.264	195.756	221.226	192.458	234.171
NTC	NTC_Guide_ZL_462	NA	NA	NA	NA	NA	nan	NA	NA	nan	NA	NA	ATTGCTCTGTCGCATCAATC	negative_control	325	259	294	364	352	365	1602	1544	1702	325	306	303	386	426	514	367	309	458	1826	4637	2246	452	504	375	185.353	181.513	183.187	231.648	202.459	218.761	168.928	160.71	194.109	185.353	195.162	209.866	265.893	273.19	309.265	253.665	195.178	279.044	199.999	206.706	201.59	302.098	302.177	273.564
NTC	NTC_Guide_ZL_606	NA	NA	NA	NA	NA	nan	NA	NA	nan	NA	NA	ATTTAAACCGTTACACAGTC	negative_control	275	195	230	231	248	219	1318	1300	1024	275	207	238	373	292	346	228	218	287	1599	3309	1875	268	383	328	156.837	136.66	143.31	147.007	142.641	131.256	138.981	135.313	116.785	156.837	132.022	164.845	256.938	187.257	208.182	157.59	137.698	174.859	175.136	147.507	168.291	179.12	229.631	239.277
NTC	NTC_Guide_ZL_737	NA	NA	NA	NA	NA	nan	NA	NA	nan	NA	NA	ATTTAGTAATGCACACCCAG	negative_control	245	240	249	268	236	231	1180	1337	988	245	272	239	375	409	426	280	282	360	1332	3601	1825	409	368	321	139.728	168.197	155.148	170.554	135.739	138.448	124.429	139.164	112.679	139.728	173.478	165.538	258.316	262.288	256.317	193.532	178.124	219.336	145.892	160.524	163.803	273.358	220.638	234.171
NTC	NTC_Guide_ZL_988	NA	NA	NA	NA	NA	nan	NA	NA	nan	NA	NA	ATTTAGTAGACATTGGGTCT	negative_control	345	322	366	356	413	337	2327	2402	2137	345	382	342	471	487	580	435	441	337	2795	7385	3210	490	521	437	196.76	225.665	228.049	226.557	237.544	201.979	245.379	250.016	243.72	196.76	243.634	236.879	324.445	312.309	348.976	300.666	278.555	205.323	306.132	329.206	288.114	327.495	312.37	318.793
NTC	NTC_Guide_ZL_784	NA	NA	NA	NA	NA	nan	NA	NA	nan	NA	NA	ATTTATAAACACAGGGTCGC	negative_control	356	285	291	309	312	272	1643	1951	1834	356	310	301	434	488	463	335	349	344	2316	5008	2704	452	482	369	203.033	199.735	181.318	196.646	179.452	163.022	173.252	203.073	209.163	203.033	197.714	208.481	298.957	312.95	278.579	231.547	220.444	209.588	253.668	223.245	242.698	302.098	288.987	269.187
NTC	NTC_Guide_ZL_523	NA	NA	NA	NA	NA	nan	NA	NA	nan	NA	NA	ATTTCCCTACGGAGATATCC	negative_control	224	165	178	169	222	170	917	916	1023	224	203	180	228	231	308	197	223	250	1237	2815	1514	235	288	245	127.751	115.636	110.909	107.551	127.687	101.888	96.6963	95.3433	116.671	127.751	129.47	124.673	157.056	148.138	185.318	136.164	140.857	152.317	135.487	125.486	135.889	157.064	172.673	178.728
NTC	NTC_Guide_ZL_670	NA	NA	NA	NA	NA	nan	NA	NA	nan	NA	NA	CAAAAAGGCGTTTGAGCGTG	negative_control	234	172	226	240	207	290	1458	1459	1484	234	232	221	369	370	393	257	327	270	1834	4390	2374	308	354	266	133.454	120.542	140.817	152.735	119.06	173.81	153.744	151.862	169.247	133.454	147.966	153.071	254.183	237.278	236.462	177.635	206.548	164.502	200.875	195.696	213.079	205.854	212.244	194.048
NTC	NTC_Guide_ZL_651	NA	NA	NA	NA	NA	nan	NA	NA	nan	NA	NA	CAAAAGTCTCGCTTGGTCCT	negative_control	300	231	300	270	292	314	1829	1810	1462	300	300	250	405	467	536	337	325	380	1923	5138	2431	362	443	343	171.095	161.89	186.926	171.827	167.949	188.194	192.865	188.397	166.738	171.095	191.336	173.157	278.981	299.483	322.502	232.93	205.284	231.521	210.623	229.04	218.195	241.945	265.604	250.22
NTC	NTC_Guide_ZL_986	NA	NA	NA	NA	NA	nan	NA	NA	nan	NA	NA	CAAAGGGGGAAGTGCAGGGA	negative_control	358	253	259	273	286	324	1981	1801	1788	358	312	296	414	448	467	269	315	328	2120	5049	2684	394	407	365	204.174	177.308	161.379	173.736	164.498	194.187	208.893	187.46	203.917	204.174	198.989	205.018	285.181	287.298	280.986	185.929	198.968	199.839	232.201	225.072	240.903	263.333	244.02	266.269
NTC	NTC_Guide_ZL_939	NA	NA	NA	NA	NA	nan	NA	NA	nan	NA	NA	CAAATACAATTACTTATAGC	negative_control	115	99	114	103	127	129	596	649	580	115	123	110	168	154	144	97	131	160	721	2040	781	129	139	142	65.5865	69.3815	71.0318	65.5488	73.0462	77.3154	62.8473	67.5522	66.1476	65.5865	78.4476	76.1891	115.725	98.7588	86.6424	67.0451	82.7454	97.4826	78.9701	90.9383	70.0988	86.2181	83.3386	103.589
NTC	NTC_Guide_ZL_870	NA	NA	NA	NA	NA	nan	NA	NA	nan	NA	NA	CAAATGCCATTTAGGTTATC	negative_control	345	271	326	335	333	314	1703	1695	1668	345	271	294	446	467	505	384	382	381	1963	4855	2645	439	454	383	196.76	189.923	203.126	213.193	191.531	188.194	179.579	176.427	190.231	196.76	172.84	203.633	307.223	299.483	303.85	265.416	241.288	232.131	215.005	216.424	237.402	293.409	272.2	279.4
NTC	NTC_Guide_ZL_776	NA	NA	NA	NA	NA	nan	NA	NA	nan	NA	NA	CAAGCATTTAGACACCTGTC	negative_control	409	304	333	350	358	362	1974	1984	1829	409	343	313	486	509	434	367	433	468	2145	5867	2571	492	465	435	233.26	213.05	207.487	222.739	205.91	216.963	208.155	206.508	208.593	233.26	218.76	216.792	334.777	326.417	261.131	253.665	273.502	285.137	234.939	261.537	230.761	328.832	278.795	317.334
NTC	NTC_Guide_ZL_648	NA	NA	NA	NA	NA	nan	NA	NA	nan	NA	NA	CAATGGCGTGGACATTTGAT	negative_control	338	257	360	292	290	328	1824	1704	1940	338	330	318	361	464	462	329	401	373	1984	5086	2535	393	474	374	192.767	180.111	224.311	185.828	166.798	196.585	192.338	177.364	221.252	192.767	210.469	220.256	248.672	297.559	277.978	227.4	253.289	227.256	217.305	226.722	227.529	262.665	284.191	272.834
NTC	NTC_Guide_ZL_824	NA	NA	NA	NA	NA	nan	NA	NA	nan	NA	NA	CACATAACATGAGGTATCAG	negative_control	309	262	279	291	338	284	1504	1510	1529	309	284	253	391	483	494	281	333	389	2136	4076	2236	397	384	313	176.228	183.616	173.841	185.191	194.406	170.214	158.595	157.171	174.379	176.228	181.131	175.235	269.337	309.744	297.232	194.223	210.337	237.005	233.953	181.698	200.693	265.338	230.23	228.334
NTC	NTC_Guide_ZL_650	NA	NA	NA	NA	NA	nan	NA	NA	nan	NA	NA	CACATGGGGTACAGCACACC	negative_control	383	300	373	375	458	344	2374	2645	2352	383	382	364	574	580	711	432	509	479	3028	7343	3217	534	581	474	218.432	210.247	232.411	238.648	263.426	206.174	250.335	275.309	268.24	218.432	243.634	252.116	395.395	371.949	427.797	298.592	321.507	291.839	331.652	327.333	288.742	356.903	348.343	345.784
NTC	NTC_Guide_ZL_808	NA	NA	NA	NA	NA	nan	NA	NA	nan	NA	NA	CACCATAGAACCTGAAATAC	negative_control	252	183	186	187	220	234	1151	1036	1069	252	174	192	240	303	300	214	284	197	1138	3149	1584	284	274	297	143.72	128.251	115.894	119.006	126.537	140.246	121.371	107.834	121.917	143.72	110.975	132.985	165.322	194.311	180.505	147.914	179.387	120.025	124.643	140.375	142.172	189.814	164.279	216.662
NTC	NTC_Guide_ZL_423	NA	NA	NA	NA	NA	nan	NA	NA	nan	NA	NA	CACCCGGAACCACTACTGAG	negative_control	248	171	211	181	220	176	1223	1192	913	248	210	206	248	304	348	210	207	280	1334	3104	1560	294	290	259	141.439	119.841	131.471	115.188	126.537	105.485	128.963	124.071	104.125	141.439	133.935	142.681	170.833	194.953	209.386	145.149	130.75	170.595	146.111	138.369	140.018	196.497	173.872	188.941
NTC	NTC_Guide_ZL_740	NA	NA	NA	NA	NA	nan	NA	NA	nan	NA	NA	CACCCTTATATTCAGTAACT	negative_control	173	184	184	185	219	193	1055	1023	962	173	182	160	236	283	343	249	235	204	1252	2635	1193	238	302	214	98.6649	128.951	114.648	117.733	125.962	115.673	111.248	106.481	109.714	98.6649	116.077	110.82	162.567	181.485	206.377	172.105	148.436	124.29	137.13	117.462	107.078	159.069	181.067	156.114
NTC	NTC_Guide_ZL_484	NA	NA	NA	NA	NA	nan	NA	NA	nan	NA	NA	CACGCACAATCCTTCACGCA	negative_control	274	245	266	220	262	323	1396	1352	1156	274	261	219	346	401	383	273	314	336	1326	3843	1797	286	370	281	156.267	171.702	165.741	140.007	150.694	193.588	147.206	140.725	131.839	156.267	166.462	151.685	238.339	257.158	230.445	188.694	198.336	204.714	145.235	171.312	161.29	191.15	221.837	204.99
NTC	NTC_Guide_ZL_607	NA	NA	NA	NA	NA	nan	NA	NA	nan	NA	NA	CACGCCAACTAAAACTGCAG	negative_control	166	103	142	155	150	171	808	830	655	166	133	122	215	224	304	144	181	175	891	1969	1035	207	181	165	94.6727	72.1848	88.4782	98.6414	86.275	102.488	85.2024	86.3919	74.7012	94.6727	84.8255	84.5006	148.101	143.649	182.912	99.5308	114.328	106.622	97.5899	87.7733	92.8966	138.35	108.52	120.368
NTC	NTC_Guide_ZL_595	NA	NA	NA	NA	NA	nan	NA	NA	nan	NA	NA	CACGCTTCTGCCATCACCGG	negative_control	293	253	286	274	347	353	1881	1988	1565	293	305	261	236	238	248	261	258	317	1608	4008	2260	219	289	203	167.103	177.308	178.202	174.372	199.583	211.568	198.349	206.924	178.484	167.103	194.525	180.776	162.567	152.627	149.217	180.4	162.964	193.137	176.122	178.667	202.847	146.37	173.272	148.089
NTC	NTC_Guide_ZL_742	NA	NA	NA	NA	NA	nan	NA	NA	nan	NA	NA	CACTGCAGTATTCGTGGCCT	negative_control	189	128	139	194	175	124	918	914	970	189	170	114	172	265	233	161	134	194	973	2634	1297	176	197	185	107.79	89.7053	86.6089	123.461	100.654	74.3187	96.8017	95.1352	110.626	107.79	108.424	78.9596	118.481	169.942	140.192	111.281	84.6403	118.198	106.571	117.417	116.412	117.631	118.113	134.958
NTC	NTC_Guide_ZL_553	NA	NA	NA	NA	NA	nan	NA	NA	nan	NA	NA	CACTTACACATGAGGCGGTA	negative_control	344	249	283	330	316	270	1904	1773	1633	344	307	266	419	445	475	321	349	385	2074	5230	2132	387	451	306	196.189	174.505	176.333	210.011	181.753	161.823	200.774	184.546	186.24	196.189	195.8	184.239	288.625	285.375	285.8	221.871	220.444	234.568	227.162	233.141	191.358	258.654	270.401	223.228
NTC	NTC_Guide_ZL_807	NA	NA	NA	NA	NA	nan	NA	NA	nan	NA	NA	CAGACCCAGTAAAACCACCA	negative_control	205	163	200	170	192	169	974	997	638	205	167	172	277	265	279	216	199	241	1160	2286	1518	213	262	250	116.915	114.234	124.617	108.187	110.432	101.289	102.707	103.774	72.7624	116.915	106.51	119.132	190.809	169.942	167.87	149.296	125.697	146.833	127.053	101.904	136.248	142.36	157.084	182.376
NTC	NTC_Guide_ZL_628	NA	NA	NA	NA	NA	nan	NA	NA	nan	NA	NA	CAGACCTAGCTCCGCTCCCA	negative_control	315	276	290	264	339	299	2165	2151	1929	315	306	268	405	471	469	344	355	328	2464	5285	2965	369	475	377	179.65	193.427	180.695	168.009	194.982	179.204	228.296	223.89	219.998	179.65	195.162	185.624	278.981	302.048	282.189	237.768	224.234	199.839	269.878	235.593	266.124	246.624	284.79	275.023
NTC	NTC_Guide_ZL_959	NA	NA	NA	NA	NA	nan	NA	NA	nan	NA	NA	CAGAGACAATGACATGTAGA	negative_control	442	349	390	362	393	379	2113	2284	1953	442	409	346	556	609	578	413	478	471	2465	6127	2859	514	547	416	252.08	244.587	243.003	230.375	226.041	227.151	222.813	237.734	222.735	252.08	260.854	239.649	382.996	390.546	347.773	285.46	301.926	286.965	269.988	273.127	256.61	343.536	327.958	303.473
NTC	NTC_Guide_ZL_432	NA	NA	NA	NA	NA	nan	NA	NA	nan	NA	NA	CAGCGGTGCTATTTGGTCTT	negative_control	240	208	218	207	240	226	1490	1545	1629	240	249	230	334	372	423	260	330	282	1804	4681	2168	264	354	325	136.876	145.771	135.833	131.734	138.04	135.452	157.118	160.814	185.784	136.876	158.809	159.304	230.073	238.56	254.512	179.708	208.443	171.813	197.589	208.668	194.589	176.446	212.244	237.089
NTC	NTC_Guide_ZL_752	NA	NA	NA	NA	NA	nan	NA	NA	nan	NA	NA	CAGGGTTGCGCAGAGGACTC	negative_control	288	244	290	253	295	298	1727	1783	1624	288	257	283	350	400	475	299	304	303	1575	4356	2294	327	361	317	164.251	171.001	180.695	161.008	169.674	178.604	182.11	185.586	185.213	164.251	163.911	196.014	241.095	256.516	285.8	206.665	192.02	184.608	172.507	194.18	205.898	218.553	216.441	231.252
NTC	NTC_Guide_ZL_733	NA	NA	NA	NA	NA	nan	NA	NA	nan	NA	NA	CAGTCGTTTCTATGGGATCT	negative_control	291	244	315	264	287	283	1793	1920	1835	291	302	290	424	452	501	263	367	365	2162	5255	2671	336	393	337	165.962	171.001	196.272	168.009	165.073	169.614	189.069	199.846	209.277	165.962	192.611	200.862	292.069	289.864	301.443	181.782	231.813	222.382	236.801	234.255	239.736	224.568	235.626	245.843
NTC	NTC_Guide_ZL_471	NA	NA	NA	NA	NA	nan	NA	NA	nan	NA	NA	CATAGGTCCCTAGCAACTCC	negative_control	268	237	248	220	277	225	1467	1439	1486	268	247	230	382	433	440	302	241	295	1629	4199	1916	364	358	302	152.845	166.095	154.525	140.007	159.321	134.852	154.693	149.781	169.475	152.845	157.533	159.304	263.138	277.679	264.741	208.738	152.226	179.734	178.422	187.181	171.971	243.282	214.642	220.31
NTC	NTC_Guide_ZL_689	NA	NA	NA	NA	NA	nan	NA	NA	nan	NA	NA	CATCATAAATGTACAACGGG	negative_control	257	242	241	237	251	213	1400	1342	1084	257	267	241	385	353	365	278	301	343	1907	4247	1490	356	351	356	146.572	169.599	150.164	150.826	144.367	127.66	147.628	139.684	123.628	146.572	170.289	166.923	265.204	226.376	219.614	192.15	190.125	208.978	208.871	189.321	133.735	237.935	210.445	259.703
NTC	NTC_Guide_ZL_570	NA	NA	NA	NA	NA	nan	NA	NA	nan	NA	NA	CATCTGTAGGGTTGCAAGCC	negative_control	189	183	183	207	204	199	1344	1156	1188	189	173	167	292	348	325	211	276	202	1351	3757	1772	266	260	241	107.79	128.251	114.025	131.734	117.334	119.269	141.723	120.324	135.489	107.79	110.337	115.669	201.142	223.169	195.547	145.84	174.334	123.072	147.973	167.478	159.046	177.783	155.885	175.81
NTC	NTC_Guide_ZL_577	NA	NA	NA	NA	NA	nan	NA	NA	nan	NA	NA	CATGAGCGCATTGAATAATA	negative_control	138	107	131	107	122	133	612	609	552	138	151	126	172	202	190	121	190	165	592	1602	734	170	187	155	78.7038	74.9881	81.6242	68.0944	70.1704	79.7127	64.5345	63.3887	62.9543	78.7038	96.3056	87.2711	118.481	129.541	114.32	83.6335	120.012	100.529	64.8409	71.4133	65.8803	113.621	112.117	113.073
NTC	NTC_Guide_ZL_637	NA	NA	NA	NA	NA	nan	NA	NA	nan	NA	NA	CATGATAGATCAGTCTTCCC	negative_control	345	256	273	292	396	336	1664	1924	1611	345	358	305	408	503	520	327	384	377	1972	4470	2129	451	456	432	196.76	179.411	170.102	185.828	227.766	201.38	175.466	200.263	183.731	196.76	228.327	211.251	281.047	322.569	312.875	226.018	242.551	229.693	215.99	199.262	191.089	301.429	273.399	315.145
NTC	NTC_Guide_ZL_862	NA	NA	NA	NA	NA	nan	NA	NA	nan	NA	NA	CATGGCATAAGTATAAGACA	negative_control	194	168	193	178	215	195	975	1220	1030	194	164	189	212	296	384	246	240	206	1165	2432	1553	219	324	274	110.642	117.738	120.256	113.278	123.661	116.872	102.812	126.986	117.469	110.642	104.597	130.907	146.034	189.822	231.046	170.032	151.595	125.509	127.601	108.413	139.39	146.37	194.257	199.884
NTC	NTC_Guide_ZL_449	NA	NA	NA	NA	NA	nan	NA	NA	nan	NA	NA	CATGGCCTACGGTGTCTTTG	negative_control	340	291	308	340	345	297	2191	1994	2188	340	330	295	402	439	521	356	354	421	2451	6100	2967	356	523	368	193.908	203.939	191.91	216.375	198.433	178.005	231.038	207.549	249.536	193.908	210.469	204.325	276.914	281.527	313.477	246.062	223.602	256.501	268.454	271.923	266.304	237.935	313.569	268.457
NTC	NTC_Guide_ZL_756	NA	NA	NA	NA	NA	nan	NA	NA	nan	NA	NA	CATTAAACCTTGCCCCACAA	negative_control	193	175	161	138	198	169	970	858	866	193	164	172	316	313	297	172	230	220	1143	2632	995	241	259	181	110.071	122.644	100.317	87.8226	113.883	101.289	102.285	89.3063	98.7652	110.071	104.597	119.132	217.674	200.724	178.7	118.884	145.278	134.039	125.191	117.328	89.3064	161.074	155.286	132.04
NTC	NTC_Guide_ZL_705	NA	NA	NA	NA	NA	nan	NA	NA	nan	NA	NA	CATTAGCAGCCCAGCGCCCA	negative_control	284	227	218	206	266	281	1476	1604	1328	284	264	215	314	357	406	243	270	257	1579	3630	1749	293	355	309	161.97	159.087	135.833	131.098	152.994	168.416	155.642	166.955	151.455	161.97	168.375	148.915	216.296	228.941	244.283	167.958	170.544	156.581	172.946	161.817	156.982	195.829	212.843	225.416
NTC	NTC_Guide_ZL_661	NA	NA	NA	NA	NA	nan	NA	NA	nan	NA	NA	CATTAGTCTGATACCTGTGC	negative_control	330	244	271	289	336	270	1553	1775	1444	330	265	273	415	444	534	323	368	345	2152	4393	2386	391	436	405	188.205	171.001	168.856	183.918	193.256	161.823	163.761	184.754	164.685	188.205	169.013	189.087	285.869	284.733	321.299	223.253	232.445	210.197	235.705	195.829	214.156	261.328	261.407	295.449
NTC	NTC_Guide_ZL_442	NA	NA	NA	NA	NA	nan	NA	NA	nan	NA	NA	CATTGCACTCGTTGCCAACG	negative_control	377	306	300	325	391	406	2099	2043	2150	377	322	302	454	509	521	397	406	404	2056	5223	2715	415	515	375	215.01	214.452	186.926	206.829	224.89	243.334	221.336	212.649	245.202	215.01	205.367	209.174	312.734	326.417	313.477	274.401	256.448	246.144	225.191	232.829	243.685	277.368	308.773	273.564
NTC	NTC_Guide_ZL_539	NA	NA	NA	NA	NA	nan	NA	NA	nan	NA	NA	CATTGTATGAACGCAATAGC	negative_control	241	216	216	264	294	227	1251	1410	1164	241	257	246	310	339	353	219	269	329	1512	4682	2157	317	334	276	137.447	151.378	134.586	168.009	169.099	136.051	131.916	146.762	132.751	137.447	163.911	170.386	213.541	217.398	212.394	151.37	169.912	200.449	165.607	208.712	193.602	211.869	200.253	201.343
NTC	NTC_Guide_ZL_782	NA	NA	NA	NA	NA	nan	NA	NA	nan	NA	NA	CCAAAAAGATGAATATCTCG	negative_control	192	135	151	154	163	174	796	1006	634	192	139	142	224	234	350	165	186	170	902	2451	1168	202	222	192	109.501	94.6111	94.0859	98.005	93.7522	104.286	83.937	104.711	72.3062	109.501	88.6522	98.3531	154.301	150.062	210.589	114.046	117.486	103.575	98.7947	109.26	104.834	135.008	133.102	140.065
NTC	NTC_Guide_ZL_468	NA	NA	NA	NA	NA	nan	NA	NA	nan	NA	NA	CCAATCTTGAACGTCATGTT	negative_control	435	293	385	345	389	362	1910	2216	1898	435	329	308	561	532	472	352	442	407	2271	5942	2395	483	553	435	248.088	205.341	239.888	219.557	223.74	216.963	201.407	230.656	216.462	248.088	209.831	213.329	386.44	341.167	283.995	243.298	279.187	247.971	248.739	264.88	214.964	322.817	331.556	317.334
NTC	NTC_Guide_ZL_587	NA	NA	NA	NA	NA	nan	NA	NA	nan	NA	NA	CCACACCTGTCTAGCATGAC	negative_control	378	317	311	382	338	290	1802	1787	1648	378	324	288	513	464	457	326	345	410	2142	4732	2495	397	478	391	215.58	222.161	193.78	243.103	194.406	173.81	190.018	186.003	187.95	215.58	206.643	199.477	353.376	297.559	274.969	225.327	217.917	249.799	234.61	210.941	223.939	265.338	286.589	285.236
NTC	NTC_Guide_ZL_764	NA	NA	NA	NA	NA	nan	NA	NA	nan	NA	NA	CCACGATGCCACCTCATCCC	negative_control	274	229	274	295	341	291	1625	1520	1390	274	291	279	452	450	488	311	299	296	1587	3676	2228	353	434	343	156.267	160.488	170.725	187.737	196.132	174.409	171.354	158.212	158.526	156.267	185.596	193.243	311.357	288.581	293.621	214.959	188.862	180.343	173.822	163.867	199.975	235.93	260.208	250.22
NTC	NTC_Guide_ZL_514	NA	NA	NA	NA	NA	nan	NA	NA	nan	NA	NA	CCACTGGTAAAGGCTAGACT	negative_control	160	189	149	195	188	172	972	1173	981	160	178	178	248	215	261	193	272	229	1615	2738	1677	231	265	191	91.2508	132.456	92.8397	124.097	108.131	103.087	102.496	122.094	111.881	91.2508	113.526	123.288	170.833	137.878	157.039	133.399	171.807	139.522	176.889	122.053	150.519	154.391	158.883	139.335
NTC	NTC_Guide_ZL_890	NA	NA	NA	NA	NA	nan	NA	NA	nan	NA	NA	CCAGAAAGCCTCTCCATTAC	negative_control	300	221	258	233	311	272	1475	1643	1472	300	248	212	314	391	469	283	269	263	1950	4697	2218	348	394	327	171.095	154.882	160.756	148.28	178.877	163.022	155.537	171.014	167.878	171.095	158.171	146.837	216.296	250.745	282.189	195.606	169.912	160.237	213.581	209.381	199.077	232.588	236.226	238.548
NTC	NTC_Guide_ZL_832	NA	NA	NA	NA	NA	nan	NA	NA	nan	NA	NA	CCAGAGCCTTGGTTTATATC	negative_control	263	225	228	207	280	268	1494	1575	1435	263	249	228	378	365	384	255	268	292	1742	4510	2025	318	366	286	149.994	157.685	142.064	131.734	161.047	160.624	157.54	163.936	163.658	149.994	158.809	157.919	260.382	234.071	231.046	176.252	169.281	177.906	190.799	201.045	181.754	212.538	219.438	208.638
NTC	NTC_Guide_ZL_958	NA	NA	NA	NA	NA	nan	NA	NA	nan	NA	NA	CCAGCCAAGAATCCAGCCCC	negative_control	323	246	290	251	331	327	1747	1850	1684	323	284	236	321	397	375	262	291	367	1955	4061	2361	305	355	270	184.213	172.402	180.695	159.735	190.38	195.985	184.218	192.56	192.056	184.213	181.131	163.46	221.118	254.593	225.631	181.091	183.808	223.601	214.128	181.03	211.912	203.849	212.843	196.966
NTC	NTC_Guide_ZL_551	NA	NA	NA	NA	NA	nan	NA	NA	nan	NA	NA	CCAGGCTGAAGTTCGTACCT	negative_control	282	214	248	229	238	271	1476	1414	1325	282	213	212	335	394	392	261	272	308	1563	4404	1974	302	348	301	160.83	149.976	154.525	145.735	136.89	162.422	155.642	147.178	151.113	160.83	135.848	146.837	230.762	252.669	235.86	180.4	171.807	187.654	171.193	196.32	177.177	201.844	208.646	219.58
NTC	NTC_Guide_ZL_758	NA	NA	NA	NA	NA	nan	NA	NA	nan	NA	NA	CCAGTTATAATTAGGGGTTT	negative_control	239	197	203	214	223	216	1351	1575	1251	239	203	197	344	360	353	251	297	343	1641	4387	1986	328	329	305	136.306	138.062	126.486	136.189	128.262	129.458	142.461	163.936	142.674	136.306	129.47	136.448	236.962	230.865	212.394	173.488	187.598	208.978	179.736	195.562	178.254	219.221	197.255	222.498
NTC	NTC_Guide_ZL_968	NA	NA	NA	NA	NA	nan	NA	NA	nan	NA	NA	CCAGTTGCTCTGGGGGAACA	negative_control	336	248	296	277	321	332	1919	1929	1897	336	305	298	452	508	495	331	386	434	2123	5250	2710	419	524	406	191.627	173.804	184.433	176.282	184.629	198.982	202.356	200.783	216.348	191.627	194.525	206.403	311.357	325.776	297.833	228.783	243.815	264.422	232.529	234.032	243.236	280.042	314.169	296.178
NTC	NTC_Guide_ZL_897	NA	NA	NA	NA	NA	nan	NA	NA	nan	NA	NA	CCATTCACAATCCCACTACA	negative_control	103	91	112	104	93	99	609	496	481	103	104	76	147	172	138	118	120	120	516	1376	610	121	147	109	58.7427	63.7749	69.7856	66.1852	53.4905	59.3351	64.2181	51.627	54.8569	58.7427	66.3297	52.6397	101.26	110.302	83.0323	81.56	75.7973	73.112	56.5167	61.3388	54.7507	80.8713	88.1351	79.5158
NTC	NTC_Guide_ZL_677	NA	NA	NA	NA	NA	nan	NA	NA	nan	NA	NA	CCATTCCGTAAGGGCTTGGA	negative_control	187	161	161	213	152	187	1063	1023	880	187	173	176	284	297	294	220	196	243	1251	2862	1490	284	279	266	106.649	112.832	100.317	135.552	87.4254	112.077	112.092	106.481	100.362	106.649	110.337	121.902	195.631	190.463	176.895	152.061	123.802	148.052	137.02	127.581	133.735	189.814	167.277	194.048
NTC	NTC_Guide_ZL_639	NA	NA	NA	NA	NA	nan	NA	NA	nan	NA	NA	CCCAATGGCTTCTGCGTGAC	negative_control	311	260	345	294	334	350	1785	2050	1815	311	312	287	442	496	475	320	375	426	2191	5028	2697	385	519	384	177.369	182.214	214.965	187.1	192.106	209.77	188.226	213.378	206.996	177.369	198.989	198.784	304.468	318.08	285.8	221.18	236.867	259.548	239.977	224.136	242.07	257.318	311.171	280.129
NTC	NTC_Guide_ZL_515	NA	NA	NA	NA	NA	nan	NA	NA	nan	NA	NA	CCCCTATGCAGACTACAATT	negative_control	186	153	199	165	205	161	925	919	749	186	168	150	230	262	263	202	189	268	943	3184	1321	195	220	228	106.079	107.226	123.994	105.005	117.909	96.4944	97.5398	95.6556	85.4216	106.079	107.148	103.894	158.434	168.018	158.243	139.62	119.381	163.283	103.285	141.935	118.567	130.33	131.903	166.327
NTC	NTC_Guide_ZL_502	NA	NA	NA	NA	NA	nan	NA	NA	nan	NA	NA	CCCGGACGTCAAAGCTGGAT	negative_control	282	238	235	248	282	309	1479	1506	1596	282	272	240	345	408	380	280	315	271	1630	3938	2209	310	423	300	160.83	166.796	146.425	157.826	162.197	185.197	155.958	156.754	182.02	160.83	173.478	166.231	237.65	261.647	228.64	193.532	198.968	165.111	178.532	175.547	198.269	207.191	253.613	218.851
NTC	NTC_Guide_ZL_429	NA	NA	NA	NA	NA	nan	NA	NA	nan	NA	NA	CCCTACCTATCCGGTGCTTT	negative_control	283	231	270	220	279	218	1768	1500	1558	283	252	252	325	384	372	252	302	290	1926	4816	2057	362	410	292	161.4	161.89	168.233	140.007	160.472	130.657	186.433	156.13	177.686	161.4	160.722	174.542	223.874	246.256	223.826	174.179	190.757	176.687	210.952	214.686	184.626	241.945	245.819	213.015
NTC	NTC_Guide_ZL_710	NA	NA	NA	NA	NA	nan	NA	NA	nan	NA	NA	CCCTCAGGAGCTACTAAGGT	negative_control	233	228	257	231	221	220	1488	1665	1421	233	227	207	294	362	477	281	275	325	1773	4609	2251	328	358	297	132.884	159.788	160.133	147.007	127.112	131.856	156.907	173.304	162.062	132.884	144.777	143.374	202.52	232.147	287.003	194.223	173.702	198.012	194.194	205.458	202.039	219.221	214.642	216.662
NTC	NTC_Guide_ZL_775	NA	NA	NA	NA	NA	nan	NA	NA	nan	NA	NA	CCCTGTGAAGGAGGCGTAAG	negative_control	319	240	269	292	343	238	1963	1774	1870	319	306	246	409	381	439	342	321	360	2115	4760	2284	405	404	366	181.931	168.197	167.61	185.828	197.282	142.644	206.995	184.65	213.269	181.931	195.162	170.386	281.736	244.332	264.139	236.386	202.758	219.336	231.653	212.189	205.001	270.685	242.222	266.998
NTC	NTC_Guide_ZL_542	NA	NA	NA	NA	NA	nan	NA	NA	nan	NA	NA	CCGCGCATTTCAGAGCACAA	negative_control	88	88	77	70	90	96	453	356	388	88	99	74	107	150	131	87	114	84	605	1084	563	124	100	103	50.1879	61.6724	47.9776	44.5477	51.765	57.537	47.7682	37.0548	44.2505	50.1879	63.1408	51.2545	73.7061	96.1937	78.8205	60.1332	72.0074	51.1784	66.2648	48.3221	50.5322	82.8763	59.9558	75.1388
NTC	NTC_Guide_ZL_532	NA	NA	NA	NA	NA	nan	NA	NA	nan	NA	NA	CCGTGTTCCACAACTACCCT	negative_control	285	226	327	260	242	304	1672	1561	1559	285	254	231	401	389	416	276	333	320	1735	4708	2210	327	397	286	162.541	158.386	203.749	165.463	139.19	182.201	176.31	162.479	177.8	162.541	161.998	159.997	276.226	249.462	250.3	190.767	210.337	194.965	190.032	209.871	198.359	218.553	238.025	208.638
NTC	NTC_Guide_ZL_609	NA	NA	NA	NA	NA	nan	NA	NA	nan	NA	NA	CCGTTGATCCCCAGGCGTGC	negative_control	264	234	214	191	213	223	1377	1481	1334	264	264	202	347	402	382	268	233	277	1395	3548	1883	269	343	198	150.564	163.993	133.34	121.552	122.511	133.654	145.203	154.152	152.139	150.564	168.375	139.911	239.028	257.799	229.843	185.238	147.173	168.767	152.792	158.161	169.009	179.788	205.649	144.442
NTC	NTC_Guide_ZL_567	NA	NA	NA	NA	NA	nan	NA	NA	nan	NA	NA	CCTAAACTCAGACGCACTAC	negative_control	312	234	261	322	294	291	1381	1451	1524	312	302	266	371	471	482	308	358	399	1681	4052	2026	367	428	346	177.939	163.993	162.625	204.919	169.099	174.409	145.624	151.03	173.809	177.939	192.611	184.239	255.56	302.048	290.011	212.885	226.129	243.097	184.117	180.628	181.844	245.287	256.611	252.408
NTC	NTC_Guide_ZL_903	NA	NA	NA	NA	NA	nan	NA	NA	nan	NA	NA	CCTAACCCCTGGCCAGGAAG	negative_control	241	204	227	259	259	217	1508	1520	1396	241	221	247	332	378	416	228	276	311	1480	4032	2026	292	385	269	137.447	142.968	141.44	164.827	148.968	130.058	159.016	158.212	159.21	137.447	140.951	171.079	228.695	242.408	250.3	157.59	174.334	189.482	162.102	179.737	181.844	195.16	230.83	196.236
NTC	NTC_Guide_ZL_565	NA	NA	NA	NA	NA	nan	NA	NA	nan	NA	NA	CCTAAGGGGTACCACCATGG	negative_control	278	186	189	205	187	178	1523	1396	1142	278	227	187	338	336	332	255	240	247	1700	3657	2217	266	332	260	158.548	130.353	117.763	130.461	107.556	106.683	160.598	145.305	130.242	158.548	144.777	129.521	232.829	215.474	199.759	176.252	151.595	150.489	186.199	163.02	198.987	177.783	199.053	189.671
NTC	NTC_Guide_ZL_608	NA	NA	NA	NA	NA	nan	NA	NA	nan	NA	NA	CCTAGAGGTCCCAAGGCGTG	negative_control	207	192	187	181	199	198	1490	1300	1199	207	189	205	243	297	345	212	217	201	1327	3536	1837	249	302	205	118.056	134.558	116.517	115.188	114.458	118.67	157.118	135.313	136.743	118.056	120.541	141.989	167.389	190.463	207.581	146.531	137.067	122.463	145.344	157.626	164.88	166.421	181.067	149.548
NTC	NTC_Guide_ZL_434	NA	NA	NA	NA	NA	nan	NA	NA	nan	NA	NA	CCTAGTTCATAAGCTACGCC	negative_control	204	171	179	194	183	148	870	926	952	204	185	169	290	260	307	162	200	258	1356	2397	1140	266	281	202	116.345	119.841	111.532	123.461	105.256	88.7029	91.7402	96.3842	108.573	116.345	117.99	117.054	199.764	166.736	184.717	111.972	126.329	157.191	148.521	106.852	102.321	177.783	168.476	147.36
NTC	NTC_Guide_ZL_610	NA	NA	NA	NA	NA	nan	NA	NA	nan	NA	NA	CCTCGATGGTCACCTGTAGC	negative_control	215	183	200	186	227	201	1292	1191	1111	215	180	191	218	306	332	203	200	244	1651	3587	1602	269	294	179	122.618	128.251	124.617	118.37	130.563	120.468	136.239	123.967	126.707	122.618	114.801	132.292	150.168	196.235	199.759	140.311	126.329	148.661	180.832	159.9	143.788	179.788	176.27	130.581
NTC	NTC_Guide_ZL_573	NA	NA	NA	NA	NA	nan	NA	NA	nan	NA	NA	CCTCGTCCAGATTCCGGCGG	negative_control	175	162	191	165	193	201	1096	1172	1063	175	178	179	215	268	251	198	182	227	1204	3277	1329	230	312	247	99.8056	113.533	119.009	105.005	111.007	120.468	115.572	121.99	121.233	99.8056	113.526	123.98	148.101	171.866	151.023	136.855	114.959	138.303	131.872	146.081	119.285	153.722	187.062	180.187
NTC	NTC_Guide_ZL_759	NA	NA	NA	NA	NA	nan	NA	NA	nan	NA	NA	CCTCTCACCGACTCTGTGTC	negative_control	353	311	309	303	336	318	2100	1834	1881	353	352	305	525	490	498	351	375	401	2617	5631	2830	391	487	408	201.322	217.956	192.533	192.828	193.256	190.591	221.442	190.895	214.524	201.322	224.501	211.251	361.642	314.233	299.638	242.606	236.867	244.316	286.636	251.016	254.007	261.328	291.985	297.637
NTC	NTC_Guide_ZL_936	NA	NA	NA	NA	NA	nan	NA	NA	nan	NA	NA	CCTCTCCCAATCTACAGCTC	negative_control	227	173	215	212	227	226	1360	1159	1187	227	222	200	300	354	365	193	227	251	1499	4449	1543	336	377	326	129.462	121.242	133.963	134.916	130.563	135.452	143.41	120.636	135.374	129.462	141.588	138.526	206.653	227.017	219.614	133.399	143.383	152.926	164.183	198.326	138.492	224.568	226.034	237.818
NTC	NTC_Guide_ZL_906	NA	NA	NA	NA	NA	nan	NA	NA	nan	NA	NA	CCTCTGGAAGGACACTTCTG	negative_control	339	251	293	277	308	330	1751	1753	1676	339	297	271	400	441	502	285	397	359	2007	5259	2523	387	461	360	193.338	175.907	182.564	176.282	177.151	197.784	184.64	182.464	191.144	193.338	189.422	187.702	275.537	282.809	302.045	196.988	250.763	218.727	219.824	234.434	226.452	258.654	276.396	262.621
NTC	NTC_Guide_ZL_594	NA	NA	NA	NA	NA	nan	NA	NA	nan	NA	NA	CCTGCGCGTAGAACAGTGGT	negative_control	243	178	222	223	276	240	1550	1357	1396	243	192	212	328	358	378	269	348	272	1697	4132	1793	395	363	210	138.587	124.746	138.325	141.916	158.746	143.843	163.445	141.246	159.21	138.587	122.455	146.837	225.94	229.582	227.436	185.929	219.812	165.72	185.87	184.195	160.931	264.001	217.64	153.196
NTC	NTC_Guide_ZL_408	NA	NA	NA	NA	NA	nan	NA	NA	nan	NA	NA	CCTGTCGCTATCGTTAGAGA	negative_control	147	117	154	148	143	148	827	944	719	147	156	117	232	239	277	171	194	194	971	2453	1006	227	262	205	83.8367	81.9963	95.9552	94.1866	82.2489	88.7029	87.2059	98.2578	82.0002	83.8367	99.4946	81.0374	159.811	153.269	166.666	118.193	122.539	118.198	106.352	109.349	90.2937	151.717	157.084	149.548
NTC	NTC_Guide_ZL_716	NA	NA	NA	NA	NA	nan	NA	NA	nan	NA	NA	CCTTATGGAATCAGACCGTT	negative_control	258	252	256	247	262	282	1373	1320	1584	258	256	228	390	382	365	255	310	279	1807	4695	2203	294	352	339	147.142	176.607	159.51	157.19	150.694	169.015	144.781	137.394	180.651	147.142	163.273	157.919	268.648	244.973	219.614	176.252	195.81	169.985	197.918	209.292	197.731	196.497	211.045	247.302
NTC	NTC_Guide_ZL_934	NA	NA	NA	NA	NA	nan	NA	NA	nan	NA	NA	CCTTGAAATCAAATCAAACC	negative_control	130	118	96	102	111	117	639	796	535	130	101	96	185	196	260	111	156	151	824	1449	1242	172	187	181	74.1413	82.6971	59.8162	64.9124	63.8435	70.1232	67.3816	82.8529	61.0155	74.1413	64.4163	66.4923	127.436	125.693	156.438	76.7217	98.5365	91.9992	90.2515	64.5929	111.476	114.958	112.117	132.04
NTC	NTC_Guide_ZL_509	NA	NA	NA	NA	NA	nan	NA	NA	nan	NA	NA	CGAAACCTCCTAACTGAGAG	negative_control	277	250	276	242	257	308	1762	1672	1593	277	282	220	380	389	496	333	406	406	2207	4453	2425	386	417	353	157.978	175.206	171.972	154.008	147.818	184.598	185.8	174.033	181.678	157.978	179.856	152.378	261.76	249.462	298.435	230.165	256.448	247.362	241.729	198.504	217.656	257.986	250.016	257.515
NTC	NTC_Guide_ZL_615	NA	NA	NA	NA	NA	nan	NA	NA	nan	NA	NA	CGAACTTCTGGCTGCAGTTT	negative_control	336	238	313	263	316	356	1898	1756	1795	336	292	302	441	467	478	278	321	464	1873	4989	2580	433	436	351	191.627	166.796	195.026	167.372	181.753	213.366	200.141	182.776	204.715	191.627	186.233	209.174	303.779	299.483	287.605	192.15	202.758	282.7	205.147	222.398	231.568	289.399	261.407	256.056
NTC	NTC_Guide_ZL_634	NA	NA	NA	NA	NA	nan	NA	NA	nan	NA	NA	CGAAGTCTTTCTTAGATGGT	negative_control	327	226	272	248	258	240	1674	1732	1731	327	307	243	397	449	487	299	294	334	1911	4626	2321	355	449	331	186.494	158.386	169.479	157.826	148.393	143.843	176.521	180.278	197.416	186.494	195.8	168.309	273.47	287.94	293.02	206.665	185.703	203.495	209.309	206.216	208.322	237.267	269.202	241.466
NTC	NTC_Guide_ZL_620	NA	NA	NA	NA	NA	nan	NA	NA	nan	NA	NA	CGAATATTATTTCTATCGGG	negative_control	110	71	138	72	109	101	623	652	446	110	120	104	177	139	190	119	131	126	524	1738	931	150	177	177	62.7349	49.7584	85.9858	45.8205	62.6932	60.5337	65.6944	67.8645	50.8652	62.7349	76.5343	72.0333	121.925	89.1395	114.32	82.2512	82.7454	76.7676	57.393	77.4759	83.5621	100.254	106.122	129.122
NTC	NTC_Guide_ZL_762	NA	NA	NA	NA	NA	nan	NA	NA	nan	NA	NA	CGACCCATGGATGTGAACCC	negative_control	359	265	299	299	381	311	1982	2056	1917	359	290	290	230	262	302	317	345	334	1688	4723	2105	265	325	299	204.744	185.718	186.303	190.282	219.139	186.396	208.999	214.002	218.629	204.744	184.958	200.862	158.434	168.018	181.708	219.106	217.917	203.495	184.884	210.54	188.935	177.115	194.857	218.121
NTC	NTC_Guide_ZL_583	NA	NA	NA	NA	NA	nan	NA	NA	nan	NA	NA	CGACCCGGAGGATGAGATGT	negative_control	282	205	282	281	296	283	1971	1689	1782	282	239	219	122	145	137	254	248	322	1779	3938	1901	180	203	133	160.83	143.669	175.71	178.827	170.249	169.614	207.839	175.802	203.233	160.83	152.431	151.685	84.0387	92.9872	82.4306	175.561	156.648	196.184	194.851	175.547	170.625	120.304	121.71	97.0239
NTC	NTC_Guide_ZL_691	NA	NA	NA	NA	NA	nan	NA	NA	nan	NA	NA	CGACTGACCCCTGGGTGAAG	negative_control	317	218	243	232	249	268	1727	1508	1506	317	253	198	326	320	390	294	275	285	1585	3430	2326	339	386	281	180.791	152.779	151.41	147.644	143.217	160.624	182.11	156.963	171.756	180.791	161.36	137.14	224.562	205.213	234.656	203.209	173.702	173.641	173.603	152.901	208.771	226.573	231.43	204.99
NTC	NTC_Guide_ZL_456	NA	NA	NA	NA	NA	nan	NA	NA	nan	NA	NA	CGAGCAAAGATTGTTGGATA	negative_control	256	226	258	245	327	268	1829	1589	1478	256	284	240	328	356	403	284	257	315	1880	4366	2220	331	405	322	146.001	158.386	160.756	155.917	188.08	160.624	192.865	165.394	168.562	146.001	181.131	166.231	225.94	228.3	242.478	196.297	162.333	191.919	205.914	194.626	199.256	221.226	242.821	234.9
NTC	NTC_Guide_ZL_687	NA	NA	NA	NA	NA	nan	NA	NA	nan	NA	NA	CGAGTGGGAAACGGGAATCA	negative_control	336	249	277	261	304	324	1918	1753	1675	336	269	265	396	432	459	287	353	338	1814	4919	2461	365	430	342	191.627	174.505	172.595	166.099	174.851	194.187	202.25	182.464	191.03	191.627	171.564	183.546	272.781	277.038	276.173	198.37	222.97	205.932	198.685	219.277	220.887	243.951	257.81	249.49
NTC	NTC_Guide_ZL_536	NA	NA	NA	NA	NA	nan	NA	NA	nan	NA	NA	CGATGGATCCCTAGTTCCTG	negative_control	282	213	259	270	277	282	1784	1633	1641	282	274	221	365	485	413	327	334	336	2151	4962	2391	334	395	298	160.83	149.275	161.379	171.827	159.321	169.015	188.12	169.973	187.152	160.83	174.753	153.071	251.427	311.026	248.495	226.018	210.969	204.714	235.596	221.194	214.605	223.231	236.826	217.392
NTC	NTC_Guide_ZL_436	NA	NA	NA	NA	NA	nan	NA	NA	nan	NA	NA	CGCACATCTAAAGTTACTAC	negative_control	135	115	112	118	107	117	599	550	548	135	116	107	128	128	205	128	141	146	549	1285	758	112	143	130	76.9929	80.5946	69.7856	75.0947	61.5429	70.1232	63.1636	57.2476	62.4981	76.9929	73.9831	74.1112	88.1718	82.0853	123.345	88.4718	89.0618	88.9529	60.1312	57.2822	68.0344	74.8561	85.7369	94.8354
NTC	NTC_Guide_ZL_527	NA	NA	NA	NA	NA	nan	NA	NA	nan	NA	NA	CGCAGGCTAGATGACACCAG	negative_control	441	357	394	361	431	419	2458	2458	2147	441	346	415	625	546	588	423	494	484	2968	5774	3331	498	566	442	251.51	250.194	245.496	229.739	247.897	251.125	259.192	255.845	244.86	251.51	220.674	287.441	430.526	350.145	353.79	292.372	312.032	294.885	325.081	257.391	298.974	332.842	339.35	322.44
NTC	NTC_Guide_ZL_481	NA	NA	NA	NA	NA	nan	NA	NA	nan	NA	NA	CGCCCGTTTATGTGGCTACC	negative_control	306	214	279	273	283	304	1740	1610	1627	306	268	277	404	401	399	253	272	318	1987	4268	1924	349	361	299	174.517	149.976	173.841	173.736	162.772	182.201	183.48	167.579	185.555	174.517	170.927	191.858	278.292	257.158	240.072	174.87	171.807	193.747	217.633	190.257	172.689	233.257	216.441	218.121
NTC	NTC_Guide_ZL_538	NA	NA	NA	NA	NA	nan	NA	NA	nan	NA	NA	CGCGCACCACGGGCGCGCAC	negative_control	80	47	69	50	69	82	394	352	289	80	58	54	129	110	75	75	82	104	408	1024	446	86	93	82	45.6254	32.9387	42.9929	31.8198	39.6865	49.1462	41.5467	36.6385	32.9598	45.6254	36.9916	37.4019	88.8606	70.542	45.1262	51.839	51.7948	63.3637	44.6876	45.6475	40.0308	57.4788	55.7589	59.8193
NTC	NTC_Guide_ZL_792	NA	NA	NA	NA	NA	nan	NA	NA	nan	NA	NA	CGCGCAGAAGGCAAGCAGGG	negative_control	233	188	163	225	244	199	1370	1311	1279	233	187	196	252	391	287	220	296	263	1473	3444	1746	285	363	268	132.884	131.755	101.563	143.189	140.341	119.269	144.464	136.458	145.867	132.884	119.266	135.755	173.588	250.745	172.683	152.061	186.967	160.237	161.336	153.525	156.713	190.482	217.64	195.507
NTC	NTC_Guide_ZL_555	NA	NA	NA	NA	NA	nan	NA	NA	nan	NA	NA	CGCGTGTAGCTGGAGACAAG	negative_control	303	231	289	308	321	373	1619	1951	1691	303	316	259	478	395	480	304	372	332	2014	4529	2472	401	469	372	172.806	161.89	180.072	196.01	184.629	223.555	170.721	203.073	192.854	172.806	201.54	179.391	329.266	253.31	288.808	210.121	234.972	202.276	220.59	201.892	221.875	268.011	281.193	271.375
NTC	NTC_Guide_ZL_417	NA	NA	NA	NA	NA	nan	NA	NA	nan	NA	NA	CGCTAAATTGTCACACGTTT	negative_control	297	211	222	244	253	289	1162	1207	1266	297	243	265	286	393	344	253	323	319	1374	3930	1791	326	325	310	169.384	147.874	138.325	155.281	145.517	173.21	122.531	125.633	144.384	169.384	154.982	183.546	197.009	252.027	206.979	174.87	204.021	194.356	150.492	175.19	160.752	217.885	194.857	226.146
NTC	NTC_Guide_ZL_713	NA	NA	NA	NA	NA	nan	NA	NA	nan	NA	NA	CGGAGCTTAGCGTGGGGGCG	negative_control	305	286	276	291	316	315	1949	1863	1878	305	296	294	353	433	431	275	303	330	1818	4343	2603	371	467	370	173.947	200.435	171.972	185.191	181.753	188.793	205.519	193.913	214.181	173.947	188.785	203.633	243.161	277.679	259.325	190.076	191.388	201.058	199.123	193.6	233.633	247.961	279.994	269.916
NTC	NTC_Guide_ZL_556	NA	NA	NA	NA	NA	nan	NA	NA	nan	NA	NA	CGGAGTTAACCTGGAACCTT	negative_control	198	164	164	165	212	220	1227	1088	1131	198	206	168	258	260	317	200	205	209	1082	3204	1998	241	304	236	112.923	114.935	102.186	105.005	121.935	131.856	129.385	113.246	128.988	112.923	131.384	116.361	177.721	166.736	190.734	138.237	129.487	127.337	118.51	142.827	179.331	161.074	182.266	172.163
NTC	NTC_Guide_ZL_778	NA	NA	NA	NA	NA	nan	NA	NA	nan	NA	NA	CGGCCAAAGAATTAGAAGTT	negative_control	368	270	318	247	326	339	1874	2037	1741	368	296	285	467	517	552	263	335	360	2249	5613	2766	363	408	433	209.877	189.222	198.141	157.19	187.504	203.178	197.61	212.024	198.557	209.877	188.785	197.399	321.689	331.548	332.129	181.782	211.601	219.336	246.33	250.214	248.263	242.614	244.62	315.875
NTC	NTC_Guide_ZL_592	NA	NA	NA	NA	NA	nan	NA	NA	nan	NA	NA	CGGCTGAGGCACCTGGTTTA	negative_control	318	252	283	211	292	312	1650	1838	1522	318	286	239	369	461	442	328	283	297	1773	4706	2490	352	436	313	181.361	176.607	176.333	134.28	167.949	186.995	173.99	191.311	173.58	181.361	182.407	165.538	254.183	295.635	265.944	226.709	178.755	180.952	194.194	209.782	223.49	235.262	261.407	228.334
NTC	NTC_Guide_ZL_983	NA	NA	NA	NA	NA	nan	NA	NA	nan	NA	NA	CGGGATGCAGCTGGAGAGGA	negative_control	270	236	253	235	261	262	1642	1643	1484	270	243	237	176	222	219	252	290	318	1831	4245	1877	271	288	216	153.986	165.394	157.641	149.553	150.119	157.028	173.146	171.014	169.247	153.986	154.982	164.153	121.236	142.367	131.769	174.179	183.177	193.747	200.547	189.232	168.47	181.125	172.673	157.573
NTC	NTC_Guide_ZL_585	NA	NA	NA	NA	NA	nan	NA	NA	nan	NA	NA	CGGGATGGTCCCTGCCGAGA	negative_control	274	186	228	189	255	236	1315	1570	1350	274	211	186	377	369	400	271	265	328	1515	4100	1919	296	413	257	156.267	130.353	142.064	120.279	146.668	141.445	138.665	163.416	153.964	156.267	134.573	128.829	259.693	236.636	240.673	187.311	167.386	199.839	165.936	182.768	172.24	197.834	247.618	187.482
NTC	NTC_Guide_ZL_704	NA	NA	NA	NA	NA	nan	NA	NA	nan	NA	NA	CGGGTTATGTGATGCCATCT	negative_control	366	335	345	364	349	321	2245	2122	1950	366	351	367	477	588	649	391	477	416	2568	5594	2835	458	520	421	208.736	234.776	214.965	231.648	200.733	192.389	236.732	220.872	222.393	208.736	223.863	254.194	328.578	377.079	390.492	270.254	301.294	253.455	281.269	249.367	254.456	306.108	311.77	307.121
NTC	NTC_Guide_ZL_698	NA	NA	NA	NA	NA	nan	NA	NA	nan	NA	NA	CGGTGAGCCACACGAAGGAA	negative_control	249	198	238	247	283	269	1571	1493	1443	249	248	220	332	372	371	292	246	332	1502	3724	2125	277	371	301	142.009	138.763	148.294	157.19	162.772	161.224	165.66	155.401	164.571	142.009	158.171	152.378	228.695	238.56	223.224	201.826	155.384	202.276	164.512	166.007	190.73	185.135	222.436	219.58
NTC	NTC_Guide_ZL_475	NA	NA	NA	NA	NA	nan	NA	NA	nan	NA	NA	CGGTGCTGTGAAAGCCGAGC	negative_control	161	148	161	159	183	181	1001	953	1024	161	143	170	236	272	280	170	177	177	1092	2545	1474	235	294	199	91.8211	103.722	100.317	101.187	105.256	108.481	105.554	99.1945	116.785	91.8211	91.2033	117.747	162.567	174.431	168.471	117.502	111.801	107.84	119.605	113.45	132.299	157.064	176.27	145.171
NTC	NTC_Guide_ZL_708	NA	NA	NA	NA	NA	nan	NA	NA	nan	NA	NA	CGTAGTAAATATCTAGCTAA	negative_control	215	118	169	155	156	155	865	1047	795	215	150	149	246	211	296	159	169	197	1073	2789	1145	257	238	209	122.618	82.6971	105.301	98.6414	89.726	92.8983	91.2129	108.979	90.6678	122.618	95.6678	103.202	169.455	135.312	178.098	109.899	106.748	120.025	117.524	124.327	102.77	171.768	142.695	152.466
NTC	NTC_Guide_ZL_717	NA	NA	NA	NA	NA	nan	NA	NA	nan	NA	NA	CGTCAAGTATTAAGCTGCTT	negative_control	351	305	347	308	375	329	1973	1964	1798	351	269	303	496	500	489	341	290	415	2164	5741	2465	401	471	359	200.181	213.751	216.211	196.01	215.688	197.184	208.05	204.426	205.058	200.181	171.564	209.866	341.666	320.646	294.223	235.695	183.177	252.846	237.02	255.92	221.246	268.011	282.392	261.892
NTC	NTC_Guide_ZL_701	NA	NA	NA	NA	NA	nan	NA	NA	nan	NA	NA	CGTCCCTTCGTCTCTGCTTA	negative_control	286	244	236	239	264	280	1495	1443	1595	286	246	209	371	348	351	261	312	283	1678	4214	2027	321	380	310	163.111	171.001	147.048	152.099	151.844	167.816	157.645	150.197	181.906	163.111	156.895	144.759	255.56	223.169	211.191	180.4	197.073	172.422	183.789	187.85	181.934	214.543	227.832	226.146
NTC	NTC_Guide_ZL_492	NA	NA	NA	NA	NA	nan	NA	NA	nan	NA	NA	CGTGCCTTTACATTCACTTT	negative_control	309	275	321	330	344	374	2116	1742	1925	309	334	274	395	391	472	352	399	365	2162	5210	2707	406	473	384	176.228	192.726	200.01	210.011	197.857	224.155	223.129	181.319	219.542	176.228	213.02	189.78	272.093	250.745	283.995	243.298	252.026	222.382	236.801	232.249	242.967	271.353	283.591	280.129
NTC	NTC_Guide_ZL_943	NA	NA	NA	NA	NA	nan	NA	NA	nan	NA	NA	CGTGTAAAAATACCTTTCTA	negative_control	103	78	120	69	87	102	478	521	432	103	85	99	124	128	167	87	141	137	369	1375	657	132	109	113	58.7427	54.6642	74.7703	43.9113	50.0395	61.1331	50.4044	54.2291	49.2686	58.7427	54.2118	68.5701	85.4164	82.0853	100.481	60.1332	89.0618	83.4695	40.416	61.2942	58.9691	88.2232	65.3519	82.4339
NTC	NTC_Guide_ZL_766	NA	NA	NA	NA	NA	nan	NA	NA	nan	NA	NA	CGTGTGTGGGTAAACGGAAA	negative_control	240	188	218	201	249	261	1511	1290	1128	240	244	235	372	399	306	273	239	292	1641	3092	2121	303	343	286	136.876	131.755	135.833	127.916	143.217	156.429	159.333	134.272	128.646	136.876	155.62	162.768	256.249	255.875	184.115	188.694	150.963	177.906	179.736	137.834	190.371	202.512	205.649	208.638
NTC	NTC_Guide_ZL_461	NA	NA	NA	NA	NA	nan	NA	NA	nan	NA	NA	CGTTGTAGGGTCTTTCTTGA	negative_control	268	187	247	232	225	238	1356	1355	1381	268	223	197	357	393	383	260	276	259	1504	4570	2049	332	290	261	152.845	131.054	153.902	147.644	129.413	142.644	142.988	141.037	157.5	152.845	142.226	136.448	245.917	252.027	230.445	179.708	174.334	157.8	164.731	203.72	183.908	221.895	173.872	190.4
NTC	NTC_Guide_ZL_795	NA	NA	NA	NA	NA	nan	NA	NA	nan	NA	NA	CTAACATGAGTACATAGATA	negative_control	227	167	211	182	217	196	1023	1076	1138	227	227	207	257	280	296	226	198	259	1112	2913	1476	277	339	259	129.462	117.037	131.471	115.824	124.811	117.471	107.874	111.997	129.786	129.462	144.777	143.374	177.032	179.562	178.098	156.208	125.066	157.8	121.796	129.855	132.479	185.135	203.25	188.941
NTC	NTC_Guide_ZL_446	NA	NA	NA	NA	NA	nan	NA	NA	nan	NA	NA	CTAACGGACTGCAGAACGGA	negative_control	204	163	188	176	211	202	1473	1263	1242	204	213	199	284	320	276	215	210	273	1510	3881	2094	258	303	283	116.345	114.234	117.14	112.006	121.36	121.067	155.326	131.461	141.647	116.345	135.848	137.833	195.631	205.213	166.065	148.605	132.645	166.33	165.388	173.006	187.947	172.436	181.666	206.449
NTC	NTC_Guide_ZL_642	NA	NA	NA	NA	NA	nan	NA	NA	nan	NA	NA	CTAAGTTTGTTAATGGGCCA	negative_control	299	257	277	259	334	294	1808	1977	1528	299	296	278	481	451	438	337	404	356	2171	5101	2378	362	383	361	170.525	180.111	172.595	164.827	192.106	176.207	190.651	205.779	174.265	170.525	188.785	192.551	331.333	289.222	263.537	232.93	255.184	216.899	237.786	227.39	213.438	241.945	229.631	263.351
NTC	NTC_Guide_ZL_402	NA	NA	NA	NA	NA	nan	NA	NA	nan	NA	NA	CTATAACCGAATCAAAGGGT	negative_control	276	251	265	212	266	232	1658	1486	1390	276	237	252	358	379	448	219	287	256	1808	4575	2136	356	376	310	157.408	175.907	165.118	134.916	152.994	139.048	174.834	154.673	158.526	157.408	151.155	174.542	246.605	243.049	269.554	151.37	181.282	155.972	198.028	203.942	191.717	237.935	225.434	226.146
NTC	NTC_Guide_ZL_581	NA	NA	NA	NA	NA	nan	NA	NA	nan	NA	NA	CTCACGGGGACATACAGGGC	negative_control	255	250	232	229	242	179	1580	1734	1271	255	217	205	308	342	437	242	252	292	1632	3983	1865	361	323	277	145.431	175.206	144.556	145.735	139.19	107.283	166.609	180.486	144.954	145.431	138.399	141.989	212.163	219.322	262.936	167.267	159.174	177.906	178.751	177.553	167.393	241.277	193.657	202.072
NTC	NTC_Guide_ZL_463	NA	NA	NA	NA	NA	nan	NA	NA	nan	NA	NA	CTCAGTGGATACGATTTGCT	negative_control	321	277	320	298	354	312	1781	1887	1645	321	283	289	428	450	495	323	392	359	1967	5708	2536	396	445	431	183.072	194.128	199.387	189.646	203.609	186.995	187.804	196.411	187.608	183.072	180.493	200.169	294.824	288.581	297.833	223.253	247.604	218.727	215.443	254.449	227.619	264.67	266.804	314.416
NTC	NTC_Guide_ZL_801	NA	NA	NA	NA	NA	nan	NA	NA	nan	NA	NA	CTCATGAGTCGTTTCTTTCA	negative_control	189	170	188	184	181	209	1194	965	1071	189	170	170	253	265	346	159	231	219	1212	3204	1676	286	308	251	107.79	119.14	117.14	117.097	104.105	125.263	125.905	100.444	122.145	107.79	108.424	117.747	174.277	169.942	208.182	109.899	145.91	133.429	132.749	142.827	150.43	191.15	184.664	183.105
NTC	NTC_Guide_ZL_847	NA	NA	NA	NA	NA	nan	NA	NA	nan	NA	NA	CTCCCAGTACCAGTCAGTTC	negative_control	301	285	299	267	304	276	1451	1520	1416	301	266	305	372	482	394	305	333	307	1819	4115	2320	327	497	341	171.666	199.735	186.303	169.918	174.851	165.419	153.006	158.212	161.491	171.666	169.651	211.251	256.249	309.102	237.063	210.812	210.337	187.045	199.232	183.437	208.232	218.553	297.981	248.761
NTC	NTC_Guide_ZL_623	NA	NA	NA	NA	NA	nan	NA	NA	nan	NA	NA	CTCCCTGCCGGCCGGGTTAG	negative_control	225	201	247	230	218	240	1270	1718	1420	225	204	188	313	315	320	219	318	251	1360	3281	1984	292	301	274	128.321	140.865	153.902	146.371	125.386	143.843	133.92	178.821	161.948	128.321	130.108	130.214	215.608	202.007	192.539	151.37	200.863	152.926	148.959	146.259	178.074	195.16	180.467	199.884
NTC	NTC_Guide_ZL_526	NA	NA	NA	NA	NA	nan	NA	NA	nan	NA	NA	CTCCGTTATGTGGCATGAGA	negative_control	237	203	215	233	244	219	1078	1016	914	237	238	196	297	359	293	239	287	254	1334	2628	1389	340	364	262	135.165	142.267	133.963	148.28	140.341	131.256	113.673	105.752	104.239	135.165	151.793	135.755	204.586	230.224	176.293	165.194	181.282	154.754	146.111	117.15	124.67	227.242	218.239	191.13
NTC	NTC_Guide_ZL_445	NA	NA	NA	NA	NA	nan	NA	NA	nan	NA	NA	CTCGGAATACTCCTATTACA	negative_control	124	108	124	59	125	113	577	430	440	124	84	107	120	160	209	135	117	165	587	1181	789	156	130	103	70.7194	75.6889	77.2626	37.5474	71.8959	67.7259	60.8438	44.7572	50.1809	70.7194	53.574	74.1112	82.661	102.607	125.752	93.3101	73.9024	100.529	64.2933	52.6461	70.8168	104.264	77.9426	75.1388
NTC	NTC_Guide_ZL_933	NA	NA	NA	NA	NA	nan	NA	NA	nan	NA	NA	CTCTCTCCTACCTGTCCACC	negative_control	372	313	308	391	351	291	1948	1861	1887	372	299	308	480	493	521	364	375	468	2472	5851	2741	437	514	365	212.158	219.358	191.91	248.831	201.884	174.409	205.414	193.705	215.208	212.158	190.698	213.329	330.644	316.157	313.477	251.592	236.867	285.137	270.755	260.823	246.019	292.072	308.173	266.269
NTC	NTC_Guide_ZL_767	NA	NA	NA	NA	NA	nan	NA	NA	nan	NA	NA	CTCTGTGAGATGTCCCGAAA	negative_control	226	193	221	212	261	245	1333	1132	1032	226	194	191	314	297	351	216	240	249	1140	3155	1760	259	331	276	128.892	135.259	137.702	134.916	150.119	146.839	140.563	117.826	117.697	128.892	123.73	132.292	216.296	190.463	211.191	149.296	151.595	151.707	124.863	140.642	157.969	173.105	198.454	201.343
NTC	NTC_Guide_ZL_948	NA	NA	NA	NA	NA	nan	NA	NA	nan	NA	NA	CTGAAGGTGTCTGGCAGAGC	negative_control	247	240	224	211	251	230	1445	1433	1340	247	278	223	356	384	365	257	299	321	1755	3817	1748	351	317	226	140.868	168.197	139.571	134.28	144.367	137.849	152.373	149.156	152.824	140.868	177.304	154.456	245.228	246.256	219.614	177.635	188.862	195.575	192.223	170.153	156.892	234.594	190.06	164.868
NTC	NTC_Guide_ZL_522	NA	NA	NA	NA	NA	nan	NA	NA	nan	NA	NA	CTGACGTGTCTGAAATGAGT	negative_control	288	224	271	284	279	228	1246	1130	1180	288	233	254	368	394	433	268	355	330	1657	3128	1803	313	414	324	164.251	156.984	168.856	180.736	160.472	136.65	131.389	117.618	134.576	164.251	148.604	175.927	253.494	252.669	260.529	185.238	224.234	201.058	181.489	139.439	161.829	209.196	248.217	236.359
NTC	NTC_Guide_ZL_999	NA	NA	NA	NA	NA	nan	NA	NA	nan	NA	NA	CTGAGTGAAAAATAAAAGTT	negative_control	266	213	228	182	221	268	1471	1472	1001	266	247	176	324	357	318	223	272	247	1695	4599	2218	330	310	311	151.704	149.275	142.064	115.824	127.112	160.624	155.115	153.215	114.162	151.704	157.533	121.902	223.185	228.941	191.335	154.135	171.807	150.489	185.651	205.012	199.077	220.558	185.863	226.875
NTC	NTC_Guide_ZL_840	NA	NA	NA	NA	NA	nan	NA	NA	nan	NA	NA	CTGCACTGTGGAGACGCCCG	negative_control	259	197	202	209	229	260	1359	1453	1207	259	206	212	266	341	308	231	266	215	1570	3540	1822	283	368	284	147.712	138.062	125.863	133.007	131.713	155.829	143.304	151.238	137.655	147.712	131.384	146.837	183.232	218.68	185.318	159.664	168.017	130.992	171.96	157.805	163.534	189.145	220.638	207.179
NTC	NTC_Guide_ZL_497	NA	NA	NA	NA	NA	nan	NA	NA	nan	NA	NA	CTGCCCCAGGCGTAATCCTC	negative_control	228	203	245	267	245	246	1475	1423	1173	228	225	219	351	380	422	205	270	230	1604	3726	1485	331	393	302	130.032	142.267	152.656	169.918	140.916	147.439	155.537	148.115	133.778	130.032	143.502	151.685	241.783	243.691	253.91	141.693	170.544	140.131	175.684	166.096	133.286	221.226	235.626	220.31
NTC	NTC_Guide_ZL_821	NA	NA	NA	NA	NA	nan	NA	NA	nan	NA	NA	CTGCCCTCTTGAAATAGCCA	negative_control	179	150	156	143	144	131	1191	1015	937	179	159	112	254	230	243	167	219	147	1174	3603	1297	212	224	186	102.087	105.123	97.2013	91.0046	82.824	78.5141	125.589	105.648	106.863	102.087	101.408	77.5743	174.966	147.497	146.209	115.428	138.33	89.5622	128.587	160.613	116.412	141.692	134.301	135.688
NTC	NTC_Guide_ZL_433	NA	NA	NA	NA	NA	nan	NA	NA	nan	NA	NA	CTGCGTGTCTTGCTCGCATG	negative_control	263	205	278	285	297	299	1778	1524	1642	263	283	245	328	435	379	295	368	345	2015	4812	2154	382	439	289	149.994	143.669	173.218	181.373	170.825	179.204	187.487	158.628	187.266	149.994	180.493	169.694	225.94	278.962	228.038	203.9	232.445	210.197	220.7	214.507	193.333	255.313	263.206	210.826
NTC	NTC_Guide_ZL_450	NA	NA	NA	NA	NA	nan	NA	NA	nan	NA	NA	CTGGCCGAATCTCACTATGT	negative_control	368	279	277	294	310	336	1847	1966	1605	368	338	287	446	468	440	343	373	364	1840	5584	2246	351	399	355	209.877	195.53	172.595	187.1	178.302	201.38	194.763	204.634	183.046	209.877	215.572	198.784	307.223	300.124	264.741	237.077	235.603	221.773	201.533	248.921	201.59	234.594	239.224	258.974
NTC	NTC_Guide_ZL_852	NA	NA	NA	NA	NA	nan	NA	NA	nan	NA	NA	CTGGCTTATTAGCTATAAAG	negative_control	59	46	76	32	58	68	262	332	297	59	50	59	82	83	93	50	63	80	272	847	497	67	100	70	33.6487	32.2379	47.3545	20.3647	33.3597	40.7554	27.6275	34.5568	33.8721	33.6487	31.8893	40.865	56.485	53.2272	55.9565	34.5593	39.7936	48.7413	29.7918	37.7572	44.6083	44.78	59.9558	51.0652
NTC	NTC_Guide_ZL_516	NA	NA	NA	NA	NA	nan	NA	NA	nan	NA	NA	CTGGTGACCGACAATTACAC	negative_control	313	229	267	301	319	268	1223	1252	1119	313	241	255	335	396	427	263	313	316	1375	3943	1731	341	383	329	178.509	160.488	166.364	191.555	183.478	160.624	128.963	130.316	127.619	178.509	153.706	176.62	230.762	253.951	256.919	181.782	197.705	192.528	150.602	175.769	155.366	227.91	229.631	240.007
NTC	NTC_Guide_ZL_548	NA	NA	NA	NA	NA	nan	NA	NA	nan	NA	NA	CTGTATTAACGAACCTTGTG	negative_control	301	254	268	284	318	299	1953	1964	1852	301	295	275	462	506	521	346	336	401	1998	4743	2612	471	429	393	171.666	178.009	166.987	180.736	182.903	179.204	205.941	204.426	211.216	171.666	188.147	190.473	318.245	324.493	313.477	239.15	212.232	244.316	218.838	211.432	234.44	314.796	257.211	286.695
NTC	NTC_Guide_ZL_517	NA	NA	NA	NA	NA	nan	NA	NA	nan	NA	NA	CTGTCCACCTACAGCGATGT	negative_control	213	213	192	227	239	182	1421	1252	1283	213	236	235	328	303	334	212	303	274	1706	3735	2061	315	351	340	121.478	149.275	119.632	144.462	137.465	109.081	149.842	130.316	146.323	121.478	150.517	162.768	225.94	194.311	200.962	146.531	191.388	166.939	186.856	166.497	184.985	210.533	210.445	248.031
NTC	NTC_Guide_ZL_944	NA	NA	NA	NA	NA	nan	NA	NA	nan	NA	NA	CTGTGTTGCTCCCCTCCCCT	negative_control	294	244	262	255	297	221	1603	1556	1425	294	270	235	319	347	398	322	311	300	1588	4249	2073	362	337	286	167.673	171.001	163.248	162.281	170.825	132.455	169.034	161.959	162.518	167.673	172.202	162.768	219.741	222.528	239.47	222.562	196.441	182.78	173.931	189.41	186.062	241.945	202.051	208.638
NTC	NTC_Guide_ZL_827	NA	NA	NA	NA	NA	nan	NA	NA	nan	NA	NA	CTTAACACTTTAGTGCGTCA	negative_control	264	193	213	224	254	240	1048	1107	931	264	221	213	286	298	364	235	302	295	1276	3244	1431	310	288	277	150.564	135.259	132.717	142.553	146.092	143.843	110.51	115.224	106.178	150.564	140.951	147.53	197.009	191.105	219.013	162.429	190.757	179.734	139.758	144.61	128.44	207.191	172.673	202.072
NTC	NTC_Guide_ZL_802	NA	NA	NA	NA	NA	nan	NA	NA	nan	NA	NA	CTTAAGGCGAGAAAAATTAG	negative_control	212	162	183	174	176	187	903	1068	853	212	182	163	267	335	291	175	181	249	1104	2637	1262	240	236	207	120.907	113.533	114.025	110.733	101.229	112.077	95.22	111.164	97.2826	120.907	116.077	112.898	183.921	214.833	175.09	120.958	114.328	151.707	120.92	117.551	113.271	160.406	141.496	151.007
NTC	NTC_Guide_ZL_885	NA	NA	NA	NA	NA	nan	NA	NA	nan	NA	NA	CTTAAGTCATGAGCAAAGAT	negative_control	238	191	229	200	223	206	966	1126	901	238	204	150	285	305	381	203	221	218	1152	2934	1364	269	275	253	135.736	133.857	142.687	127.279	128.262	123.465	101.863	117.202	102.757	135.736	130.108	103.894	196.32	195.594	229.241	140.311	139.593	132.82	126.177	130.791	122.426	179.788	164.879	184.564
NTC	NTC_Guide_ZL_681	NA	NA	NA	NA	NA	nan	NA	NA	nan	NA	NA	CTTACCCCTATTATAATGAA	negative_control	92	66	95	61	68	63	386	555	361	92	67	43	107	108	129	97	76	91	349	1249	374	95	83	83	52.4692	46.2543	59.1931	38.8201	39.1113	37.7587	40.7031	57.7681	41.1712	52.4692	42.7316	29.783	73.7061	69.2594	77.6171	67.0451	48.005	55.4432	38.2255	55.6774	33.5684	63.494	49.7634	60.5488
NTC	NTC_Guide_ZL_406	NA	NA	NA	NA	NA	nan	NA	NA	nan	NA	NA	CTTAGGATTCCGAGGTATCT	negative_control	236	230	248	218	257	215	1438	1526	1115	236	212	192	339	329	299	200	287	321	1536	3618	1822	266	309	242	134.595	161.189	154.525	138.734	147.818	128.859	151.635	158.836	127.163	134.595	135.211	132.985	233.517	210.985	179.903	138.237	181.282	195.575	168.236	161.282	163.534	177.783	185.264	176.54
NTC	NTC_Guide_ZL_828	NA	NA	NA	NA	NA	nan	NA	NA	nan	NA	NA	CTTATTACTCCAGTATAAGA	negative_control	71	55	63	55	60	54	344	321	215	71	51	59	52	69	93	53	95	56	301	723	408	70	66	74	40.4925	38.5453	39.2544	35.0018	34.51	32.3646	36.2743	33.4118	24.5202	40.4925	32.5271	40.865	35.8198	44.2491	55.9565	36.6329	60.0062	34.1189	32.9681	32.2296	36.6201	46.785	39.5709	53.9832
NTC	NTC_Guide_ZL_825	NA	NA	NA	NA	NA	nan	NA	NA	nan	NA	NA	CTTCCTGCGTGGCTTTAAAC	negative_control	218	201	210	209	234	168	1159	1361	1146	218	227	163	280	339	332	249	248	291	1470	3083	1794	258	319	284	124.329	140.865	130.848	133.007	134.589	100.69	122.215	141.662	130.699	124.329	144.777	112.898	192.876	217.398	199.759	172.105	156.648	177.297	161.007	137.433	161.021	172.436	191.259	207.179
NTC	NTC_Guide_ZL_774	NA	NA	NA	NA	NA	nan	NA	NA	nan	NA	NA	CTTCTAGCTGGTTCATTGCT	negative_control	284	257	250	283	310	276	1440	1501	1528	284	227	269	347	429	400	271	295	348	1849	3946	2201	352	380	327	161.97	180.111	155.771	180.1	178.302	165.419	151.846	156.234	174.265	161.97	144.777	186.317	239.028	275.114	240.673	187.311	186.335	212.025	202.518	175.903	197.551	235.262	227.832	238.548
NTC	NTC_Guide_ZL_512	NA	NA	NA	NA	NA	nan	NA	NA	nan	NA	NA	CTTTATCTGGCGTGGGGTAT	negative_control	286	246	279	275	313	214	1719	1864	1793	286	286	272	357	445	443	270	320	371	2279	4807	1995	425	412	387	163.111	172.402	173.841	175.009	180.027	128.26	181.266	194.017	204.487	163.111	182.407	188.395	245.917	285.375	266.546	186.62	202.126	226.038	249.616	214.284	179.062	284.052	247.018	282.318
NTC	NTC_Guide_ZL_725	NA	NA	NA	NA	NA	nan	NA	NA	nan	NA	NA	GAAACGAGAAGTTTGTACTA	negative_control	242	192	210	196	211	244	1178	1311	1215	242	204	237	314	266	309	234	214	256	1050	3429	1960	267	323	224	138.017	134.558	130.848	124.734	121.36	146.24	124.218	136.458	138.568	138.017	130.108	164.153	216.296	170.583	185.92	161.738	135.172	155.972	115.005	152.857	175.92	178.451	193.657	163.409
NTC	NTC_Guide_ZL_969	NA	NA	NA	NA	NA	nan	NA	NA	nan	NA	NA	GAAAGGCATAGTGAGAATGG	negative_control	430	322	382	381	423	377	2714	2718	2441	430	401	342	257	305	325	376	411	421	2802	6731	3579	391	381	324	245.237	225.665	238.019	242.467	243.296	225.953	286.187	282.907	278.39	245.237	255.752	236.879	177.032	195.594	195.547	259.886	259.606	256.501	306.899	300.052	321.234	261.328	228.432	236.359
NTC	NTC_Guide_ZL_438	NA	NA	NA	NA	NA	nan	NA	NA	nan	NA	NA	GAAATGCTATGCTTCGGTTC	negative_control	357	305	303	331	342	403	2065	2388	1877	357	301	326	451	515	513	326	379	479	2203	5725	2799	507	504	399	203.603	213.751	188.795	210.647	196.707	241.536	217.751	248.559	214.067	203.603	191.973	225.797	310.668	330.265	308.664	225.327	239.393	291.839	241.291	255.207	251.225	338.857	302.177	291.072
NTC	NTC_Guide_ZL_563	NA	NA	NA	NA	NA	nan	NA	NA	nan	NA	NA	GAACCGACTTGAAGGGGGCT	negative_control	285	243	239	209	318	246	1760	1852	1579	285	287	233	339	391	408	275	312	308	1988	4653	2492	335	364	280	162.541	170.3	148.917	133.007	182.903	147.439	185.589	192.768	180.081	162.541	183.044	161.382	233.517	250.745	245.487	190.076	197.073	187.654	217.743	207.42	223.67	223.9	218.239	204.261
NTC	NTC_Guide_ZL_624	NA	NA	NA	NA	NA	nan	NA	NA	nan	NA	NA	GAACCTCCCCGAATATCTGG	negative_control	182	135	150	119	131	176	703	733	617	182	118	117	232	280	259	146	185	162	1100	2115	1037	183	219	183	103.798	94.6111	93.4628	75.7311	75.3469	105.485	74.1303	76.2955	70.3674	103.798	75.2587	81.0374	159.811	179.562	155.836	100.913	116.854	98.7012	120.481	94.2816	93.0761	122.309	131.303	133.499
NTC	NTC_Guide_ZL_686	NA	NA	NA	NA	NA	nan	NA	NA	nan	NA	NA	GAACGTAGAAATTCCCATTT	negative_control	349	295	329	270	321	360	2206	2069	1788	349	299	279	466	414	501	340	362	352	2369	5529	3157	425	480	365	199.041	206.743	204.995	171.827	184.629	215.764	232.619	215.355	203.917	199.041	190.698	193.243	321	265.495	301.443	235.003	228.655	214.462	259.473	246.47	283.357	284.052	287.788	266.269
NTC	NTC_Guide_ZL_692	NA	NA	NA	NA	NA	nan	NA	NA	nan	NA	NA	GAACGTCCAAGCAAGGGAGC	negative_control	352	266	282	307	307	314	1875	1907	2002	352	309	290	401	517	526	349	350	300	2244	5256	2709	398	479	367	200.752	186.419	175.71	195.374	176.576	188.194	197.716	198.493	228.323	200.752	197.076	200.862	276.226	331.548	316.485	241.224	221.075	182.78	245.782	234.3	243.147	266.006	287.189	267.728
NTC	NTC_Guide_ZL_868	NA	NA	NA	NA	NA	nan	NA	NA	nan	NA	NA	GAACTCAACCAGAGGGCCAA	negative_control	203	225	225	236	227	202	1278	1425	1254	203	233	202	301	371	334	262	322	284	1346	3939	1634	325	333	248	115.774	157.685	140.194	150.189	130.563	121.067	134.763	148.323	143.016	115.774	148.604	139.911	207.341	237.919	200.962	181.091	203.389	173.032	147.425	175.591	146.66	217.216	199.653	180.917
NTC	NTC_Guide_ZL_407	NA	NA	NA	NA	NA	nan	NA	NA	nan	NA	NA	GAACTGGCAAACAGGCGTGG	negative_control	290	259	277	249	260	299	1761	1633	1482	290	263	249	333	401	404	277	305	351	1719	4435	2286	343	430	270	165.392	181.513	172.595	158.463	149.543	179.204	185.695	169.973	169.019	165.392	167.738	172.464	229.384	257.158	243.08	191.459	192.651	213.853	188.28	197.702	205.18	229.247	257.81	196.966
NTC	NTC_Guide_ZL_787	NA	NA	NA	NA	NA	nan	NA	NA	nan	NA	NA	GAATAGATTTGTCAGTTAGG	negative_control	306	262	292	249	301	287	1858	1975	2084	306	267	306	418	389	544	304	294	352	2342	5999	2897	373	440	412	174.517	183.616	181.941	158.463	173.125	172.012	195.923	205.571	237.675	174.517	170.289	211.944	287.936	249.462	327.316	210.121	185.703	214.462	256.516	267.421	260.021	249.297	263.806	300.555
NTC	NTC_Guide_ZL_1000	NA	NA	NA	NA	NA	nan	NA	NA	nan	NA	NA	GACAATCATGGTGAAAGCGG	negative_control	267	238	247	225	267	244	1307	1328	1210	267	236	260	334	396	359	247	300	301	1447	3596	1911	324	371	312	152.275	166.796	153.902	143.189	153.57	146.24	137.821	138.227	137.998	152.275	150.517	180.083	230.073	253.951	216.004	170.723	189.493	183.389	158.488	160.301	171.522	216.548	222.436	227.605
NTC	NTC_Guide_ZL_731	NA	NA	NA	NA	NA	nan	NA	NA	nan	NA	NA	GACACTATCCAACCCAAGAG	negative_control	263	182	217	214	203	245	1223	1344	1163	263	192	196	302	300	373	230	260	255	1490	4143	1841	355	363	320	149.994	127.55	135.21	136.189	116.759	146.839	128.963	139.892	132.637	149.994	122.455	135.755	208.03	192.387	224.428	158.973	164.227	155.363	163.198	184.685	165.239	237.267	217.64	233.441
NTC	NTC_Guide_ZL_770	NA	NA	NA	NA	NA	nan	NA	NA	nan	NA	NA	GACAGTGAAATTAGCTCCCA	negative_control	401	321	343	252	353	317	2228	2039	1782	401	311	301	527	504	506	313	460	486	2341	5512	3044	481	526	470	228.697	224.964	213.718	160.372	203.034	189.992	234.939	212.233	203.233	228.697	198.351	208.481	363.02	323.211	304.452	216.341	290.556	296.103	256.406	245.712	273.215	321.48	315.368	342.866
NTC	NTC_Guide_ZL_673	NA	NA	NA	NA	NA	nan	NA	NA	nan	NA	NA	GACCTATGCCAGAAAGTTCG	negative_control	340	260	333	280	326	322	1934	1717	1631	340	306	269	404	458	480	315	331	372	2113	5347	2311	405	506	376	193.908	182.214	207.487	178.191	187.504	192.989	203.937	178.717	186.012	193.908	195.162	186.317	278.292	293.711	288.808	217.724	209.074	226.647	231.434	238.356	207.424	270.685	303.377	274.293
NTC	NTC_Guide_ZL_892	NA	NA	NA	NA	NA	nan	NA	NA	nan	NA	NA	GACCTTCATTGAAGAAAAGC	negative_control	138	111	119	118	143	148	634	802	506	138	106	119	190	151	144	109	147	178	651	1871	760	143	168	152	78.7038	77.7913	74.1472	75.0947	82.2489	88.7029	66.8543	83.4775	57.7081	78.7038	67.6053	82.4227	130.88	96.835	86.6424	75.3393	92.8517	108.449	71.3031	83.4047	68.2139	95.5751	100.726	110.884
NTC	NTC_Guide_ZL_818	NA	NA	NA	NA	NA	nan	NA	NA	nan	NA	NA	GACGAGGGCGGCAGAGCAGT	negative_control	323	305	366	297	357	342	2312	2201	1942	323	306	301	418	520	543	388	370	400	2190	5075	2709	396	500	367	184.213	213.751	228.049	189.01	205.335	204.976	243.797	229.095	221.48	184.213	195.162	208.481	287.936	333.471	326.714	268.18	233.708	243.707	239.868	226.231	243.147	264.67	299.779	267.728
NTC	NTC_Guide_ZL_736	NA	NA	NA	NA	NA	nan	NA	NA	nan	NA	NA	GACGCCTTGCCCGGCTCACA	negative_control	241	213	202	217	259	227	1429	1456	1200	241	202	204	319	378	344	260	244	273	1708	3055	2063	347	367	247	137.447	149.275	125.863	138.098	148.968	136.051	150.686	151.55	136.857	137.447	128.833	141.296	219.741	242.408	206.979	179.708	154.121	166.33	187.075	136.185	185.165	231.92	220.038	180.187
NTC	NTC_Guide_ZL_995	NA	NA	NA	NA	NA	nan	NA	NA	nan	NA	NA	GACTGAAATCCAAGGACTGT	negative_control	256	228	260	202	272	224	1396	1647	1352	256	288	275	431	388	372	288	334	353	1566	4697	2336	320	373	298	146.001	159.788	162.002	128.552	156.445	134.253	147.206	171.431	154.192	146.001	183.682	190.473	296.891	248.821	223.826	199.062	210.969	215.071	171.522	209.381	209.668	213.874	223.635	217.392
NTC	NTC_Guide_ZL_578	NA	NA	NA	NA	NA	nan	NA	NA	nan	NA	NA	GACTTTGGTTGAGCTTCAAT	negative_control	238	215	219	222	235	248	1181	1130	1176	238	251	208	342	312	335	254	339	290	1333	3505	1708	335	345	285	135.736	150.677	136.456	141.28	135.164	148.637	124.535	117.618	134.12	135.736	160.084	144.067	235.584	200.083	201.564	175.561	214.127	176.687	146.002	156.244	153.302	223.9	206.848	207.908
NTC	NTC_Guide_ZL_989	NA	NA	NA	NA	NA	nan	NA	NA	nan	NA	NA	GAGAAGGATGGAAATTAGAA	negative_control	262	214	259	217	232	261	1344	1478	1221	262	260	228	346	302	367	243	319	333	1460	4149	1828	357	344	281	149.423	149.976	161.379	138.098	133.439	156.429	141.723	153.84	139.252	149.423	165.824	157.919	238.339	193.67	220.818	167.958	201.494	202.886	159.912	184.952	164.072	238.604	206.248	204.99
NTC	NTC_Guide_ZL_993	NA	NA	NA	NA	NA	nan	NA	NA	nan	NA	NA	GAGAAGTGGGGAGCCATTGG	negative_control	330	256	290	278	305	305	2051	1881	1851	330	299	290	117	124	117	266	296	313	1963	4270	2203	160	194	130	188.205	179.411	180.695	176.918	175.426	182.8	216.275	195.787	211.102	188.205	190.698	200.862	80.5945	79.5201	70.3969	183.856	186.967	190.7	215.005	190.346	197.731	106.937	116.314	94.8354
NTC	NTC_Guide_ZL_598	NA	NA	NA	NA	NA	nan	NA	NA	nan	NA	NA	GAGACCACTTTCGTGCAAGC	negative_control	203	189	194	148	177	222	1130	1169	1077	203	183	157	247	268	320	257	232	221	1258	2966	1511	213	270	210	115.774	132.456	120.879	94.1866	101.805	133.054	119.157	121.677	122.829	115.774	116.715	108.743	170.144	171.866	192.539	177.635	146.541	134.648	137.787	132.217	135.62	142.36	161.881	153.196
NTC	NTC_Guide_ZL_413	NA	NA	NA	NA	NA	nan	NA	NA	nan	NA	NA	GAGAGCGTTAGCGTGGGATG	negative_control	379	333	330	323	357	319	1964	2192	2150	379	335	302	484	532	470	302	404	369	2294	5821	2462	402	605	360	216.15	233.374	205.618	205.556	205.335	191.191	207.101	228.158	245.202	216.15	213.658	209.174	333.399	341.167	282.791	208.738	255.184	224.819	251.258	259.486	220.977	268.68	362.733	262.621
NTC	NTC_Guide_ZL_458	NA	NA	NA	NA	NA	nan	NA	NA	nan	NA	NA	GAGAGTGCGCCTTGATAGTA	negative_control	329	221	267	257	248	250	1622	1620	1646	329	253	244	338	368	354	271	380	362	1929	4508	2231	368	426	317	187.634	154.882	166.364	163.554	142.641	149.836	171.037	168.62	187.722	187.634	161.36	169.001	232.829	235.995	212.996	187.311	240.025	220.554	211.281	200.956	200.244	245.956	255.412	231.252
NTC	NTC_Guide_ZL_893	NA	NA	NA	NA	NA	nan	NA	NA	nan	NA	NA	GAGATGATAACTTAATTTGT	negative_control	227	192	231	209	202	217	1204	1239	1166	227	201	203	300	316	287	253	229	281	1266	3654	1667	266	295	246	129.462	134.558	143.933	133.007	116.184	130.058	126.96	128.963	132.979	129.462	128.195	140.603	206.653	202.648	172.683	174.87	144.647	171.204	138.663	162.887	149.622	177.783	176.87	179.458
NTC	NTC_Guide_ZL_682	NA	NA	NA	NA	NA	nan	NA	NA	nan	NA	NA	GAGCAATCCAAAGTTAACGG	negative_control	220	195	211	199	227	219	1330	1247	1065	220	214	214	315	359	386	251	255	270	1472	3350	1910	287	349	261	125.47	136.66	131.471	126.643	130.563	131.256	140.246	129.796	121.461	125.47	136.486	148.222	216.985	230.224	232.25	173.488	161.069	164.502	161.226	149.335	171.432	191.819	209.246	190.4
NTC	NTC_Guide_ZL_861	NA	NA	NA	NA	NA	nan	NA	NA	nan	NA	NA	GAGCAGCTGTCAGGTCTTGT	negative_control	242	188	211	217	223	224	1313	1402	1313	242	205	190	323	367	334	223	279	273	1598	2975	1723	268	334	268	138.017	131.755	131.471	138.098	128.262	134.253	138.454	145.929	149.744	138.017	130.746	131.599	222.496	235.354	200.962	154.135	176.229	166.33	175.027	132.618	154.648	179.12	200.253	195.507
NTC	NTC_Guide_ZL_881	NA	NA	NA	NA	NA	nan	NA	NA	nan	NA	NA	GAGCTTAGCAAAGGGTTGGG	negative_control	284	231	255	217	311	241	1872	1850	1562	284	264	251	409	430	502	319	313	308	1848	4689	2428	361	453	355	161.97	161.89	158.887	138.098	178.877	144.442	197.4	192.56	178.142	161.97	168.375	173.85	281.736	275.755	302.045	220.488	197.705	187.654	202.409	209.024	217.926	241.277	271.6	258.974
NTC	NTC_Guide_ZL_884	NA	NA	NA	NA	NA	nan	NA	NA	nan	NA	NA	GAGGACCTTAAGGTGACATG	negative_control	420	290	418	392	440	347	2433	2665	2770	420	366	334	595	539	666	404	480	600	2899	7767	3864	573	523	510	239.533	203.239	260.45	249.467	253.073	207.972	256.556	277.391	315.912	239.533	233.43	231.338	409.861	345.656	400.721	279.239	303.189	365.56	317.523	346.234	346.814	382.969	313.569	372.047
NTC	NTC_Guide_ZL_711	NA	NA	NA	NA	NA	nan	NA	NA	nan	NA	NA	GAGGGGGCTTCAAACATGTG	negative_control	281	238	281	234	245	214	1707	1997	1511	281	280	255	403	415	496	270	317	292	2022	5204	2365	318	370	250	160.259	166.796	175.087	148.917	140.916	128.26	180.001	207.861	172.326	160.259	178.58	176.62	277.603	266.136	298.435	186.62	200.231	177.906	221.467	231.982	212.271	212.538	221.837	182.376
NTC	NTC_Guide_ZL_482	NA	NA	NA	NA	NA	nan	NA	NA	nan	NA	NA	GAGTACAGCGATTCCTCATG	negative_control	413	301	320	352	374	376	2302	2167	2301	413	401	317	466	599	538	398	394	485	2683	6919	3190	434	604	503	235.541	210.948	199.387	224.011	215.112	225.353	242.742	225.556	262.423	235.541	255.752	219.563	321	384.133	323.706	275.092	248.868	295.494	293.865	308.432	286.319	290.067	362.133	366.94
NTC	NTC_Guide_ZL_590	NA	NA	NA	NA	NA	nan	NA	NA	nan	NA	NA	GAGTCGAAGATGGTCTAGGA	negative_control	252	197	215	240	217	223	1572	1475	1332	252	267	212	331	417	502	272	206	302	1634	4149	2244	304	410	284	143.72	138.062	133.963	152.735	124.811	133.654	165.765	153.528	151.911	143.72	170.289	146.837	228.007	267.418	302.045	188.003	130.119	183.998	178.97	184.952	201.411	203.181	245.819	207.179
NTC	NTC_Guide_ZL_621	NA	NA	NA	NA	NA	nan	NA	NA	nan	NA	NA	GAGTGTAAGCTAACACTCTG	negative_control	318	252	270	324	292	254	1749	1816	1647	318	313	295	452	518	463	313	315	429	2153	5429	2392	401	441	415	181.361	176.607	168.233	206.192	167.949	152.233	184.429	189.021	187.836	181.361	199.627	204.325	311.357	332.189	278.579	216.341	198.968	261.375	235.815	242.012	214.694	268.011	264.405	302.744
NTC	NTC_Guide_ZL_732	NA	NA	NA	NA	NA	nan	NA	NA	nan	NA	NA	GAGTTATTTATTCTCTCGAG	negative_control	193	154	171	124	153	190	1076	1177	963	193	196	160	328	252	267	183	207	202	1422	3649	1833	200	276	217	110.071	107.927	106.548	78.9131	88.0005	113.875	113.463	122.51	109.828	110.071	125.006	110.82	225.94	161.605	160.649	126.487	130.75	123.072	155.75	162.664	164.521	133.672	165.478	158.302
NTC	NTC_Guide_ZL_724	NA	NA	NA	NA	NA	nan	NA	NA	nan	NA	NA	GAGTTTCTAGTAGTGGTAGG	negative_control	307	226	262	245	269	218	1759	1774	1597	307	261	222	302	455	482	290	335	275	1723	4880	2113	331	358	341	175.088	158.386	163.248	155.917	154.72	130.657	185.484	184.65	182.134	175.088	166.462	153.763	208.03	291.787	290.011	200.444	211.601	167.548	188.718	217.539	189.653	221.226	214.642	248.761
NTC	NTC_Guide_ZL_582	NA	NA	NA	NA	NA	nan	NA	NA	nan	NA	NA	GATCATAATCGCTTCAAGCA	negative_control	245	216	193	188	217	237	1185	1224	1101	245	203	203	253	279	374	206	310	264	1413	3267	1717	282	299	295	139.728	151.378	120.256	119.642	124.811	142.045	124.956	127.402	125.566	139.728	129.47	140.603	174.277	178.92	225.03	142.384	195.81	160.846	154.764	145.635	154.11	188.477	179.268	215.203
NTC	NTC_Guide_ZL_957	NA	NA	NA	NA	NA	nan	NA	NA	nan	NA	NA	GATCCAGCAATATTTCTTAA	negative_control	108	75	89	78	94	108	469	538	301	108	98	95	130	128	166	92	257	132	439	1353	505	131	124	84	61.5943	52.5617	55.4546	49.6389	54.0657	64.7291	49.4553	55.9986	34.3283	61.5943	62.503	65.7996	89.5494	82.0853	99.8794	63.5891	162.333	80.4232	48.083	60.3135	45.3264	87.5548	74.3453	61.2783
NTC	NTC_Guide_ZL_604	NA	NA	NA	NA	NA	nan	NA	NA	nan	NA	NA	GATGTGATCTATGGTTGCGA	negative_control	309	232	240	286	292	236	1536	1596	1599	309	267	254	391	371	436	303	298	380	1865	4801	2536	413	433	373	176.228	162.591	149.541	182.009	167.949	141.445	161.969	166.122	182.362	176.228	170.289	175.927	269.337	237.919	262.334	209.429	188.23	231.521	204.271	214.017	227.619	276.032	259.609	272.105
NTC	NTC_Guide_ZL_783	NA	NA	NA	NA	NA	nan	NA	NA	nan	NA	NA	GATTCATACTAAACACTCTA	negative_control	117	87	98	73	98	94	482	449	486	117	87	97	118	145	147	73	125	99	574	1600	613	84	108	109	66.7272	60.9716	61.0624	46.4569	56.3663	56.3383	50.8262	46.7349	55.4271	66.7272	55.4873	67.1849	81.2833	92.9872	88.4474	50.4566	78.9555	60.3174	62.8694	71.3241	55.0199	56.142	64.7523	79.5158
NTC	NTC_Guide_ZL_401	NA	NA	NA	NA	NA	nan	NA	NA	nan	NA	NA	GATTGTGGTCGCTCAAAACC	negative_control	263	233	217	227	263	265	1423	1580	1245	263	246	214	317	411	384	247	259	253	1538	3947	2181	378	335	340	149.994	163.292	135.21	144.462	151.269	158.826	150.053	164.457	141.989	149.994	156.895	148.222	218.363	263.571	231.046	170.723	163.596	154.144	168.455	175.948	195.756	252.639	200.852	248.031
NTC	NTC_Guide_ZL_853	NA	NA	NA	NA	NA	nan	NA	NA	nan	NA	NA	GCAAAAGTGGCATAAAACCG	negative_control	278	246	264	185	256	268	1592	1712	1335	278	284	218	396	454	500	288	346	332	2106	4545	2561	394	403	367	158.548	172.402	164.495	117.733	147.243	160.624	167.874	178.196	152.254	158.548	181.131	150.993	272.781	291.146	300.842	199.062	218.549	202.276	230.667	202.605	229.863	263.333	241.622	267.728
NTC	NTC_Guide_ZL_946	NA	NA	NA	NA	NA	nan	NA	NA	nan	NA	NA	GCAAATTCAGACAGCTAATT	negative_control	257	219	214	189	222	250	1246	1411	977	257	259	213	298	386	421	223	299	221	1369	3161	1357	269	343	313	146.572	153.48	133.34	120.279	127.687	149.836	131.389	146.866	111.424	146.572	165.186	147.53	205.275	247.538	253.309	154.135	188.862	134.648	149.945	140.91	121.798	179.788	205.649	228.334
NTC	NTC_Guide_ZL_942	NA	NA	NA	NA	NA	nan	NA	NA	nan	NA	NA	GCAAGGTCATGAAACCAAGC	negative_control	244	196	212	207	214	201	1171	1151	1058	244	204	185	271	251	369	214	209	249	1315	2966	1731	282	315	285	139.157	137.361	132.094	131.734	123.086	120.468	123.48	119.804	120.662	139.157	130.108	128.136	186.676	160.964	222.021	147.914	132.014	151.707	144.03	132.217	155.366	188.477	188.861	207.908
NTC	NTC_Guide_ZL_879	NA	NA	NA	NA	NA	nan	NA	NA	nan	NA	NA	GCAATGCAATCGCAGGAGCA	negative_control	331	265	304	284	346	368	1886	2057	1827	331	321	276	420	463	529	338	400	452	2129	5373	3067	409	530	361	188.775	185.718	189.418	180.736	199.008	220.559	198.876	214.106	208.365	188.775	204.729	191.165	289.314	296.918	318.29	233.621	252.658	275.388	233.186	239.515	275.279	273.358	317.766	263.351
NTC	NTC_Guide_ZL_844	NA	NA	NA	NA	NA	nan	NA	NA	nan	NA	NA	GCACAAAACCAGCAATGGTC	negative_control	191	137	189	152	199	176	958	825	730	191	185	155	264	302	327	187	226	243	779	2482	1112	175	246	201	108.931	96.0127	117.763	96.7322	114.458	105.485	101.02	85.8715	83.2547	108.931	117.99	107.357	181.854	193.67	196.75	129.252	142.752	148.052	85.3227	110.642	99.8077	116.963	147.491	146.63
NTC	NTC_Guide_ZL_455	NA	NA	NA	NA	NA	nan	NA	NA	nan	NA	NA	GCACATCGTTATATACCAGA	negative_control	124	94	118	90	112	85	457	521	595	124	93	114	139	179	182	141	120	116	506	1274	685	151	160	127	70.7194	65.8774	73.5241	57.2756	64.4187	50.9442	48.19	54.2291	67.8583	70.7194	59.3141	78.9596	95.749	114.791	109.506	97.4573	75.7973	70.6749	55.4214	56.7919	61.4823	100.922	95.9294	92.6469
NTC	NTC_Guide_ZL_871	NA	NA	NA	NA	NA	nan	NA	NA	nan	NA	NA	GCACGAGGTGAACAGCCGCT	negative_control	246	217	236	229	302	265	1538	1471	1397	246	233	206	305	351	340	238	241	237	1666	3363	1962	318	289	250	140.298	152.079	147.048	145.735	173.7	158.826	162.18	153.111	159.324	140.298	148.604	142.681	210.097	225.093	204.572	164.502	152.226	144.396	182.475	149.914	176.1	212.538	173.272	182.376
NTC	NTC_Guide_ZL_412	NA	NA	NA	NA	NA	nan	NA	NA	nan	NA	NA	GCACGCTGTACAGACGACAA	negative_control	374	275	303	299	350	343	1873	1737	1864	374	311	296	421	560	529	295	356	446	2125	4361	2379	339	450	394	213.299	192.726	188.795	190.282	201.308	205.575	197.505	180.798	212.585	213.299	198.351	205.018	290.002	359.123	318.29	203.9	224.865	271.733	232.748	194.403	213.528	226.573	269.801	287.424
NTC	NTC_Guide_ZL_864	NA	NA	NA	NA	NA	nan	NA	NA	nan	NA	NA	GCACTTTGTTTGGCCTACTG	negative_control	338	269	314	308	321	296	1856	1952	1684	338	298	257	370	434	539	317	424	408	2328	4713	2456	414	417	330	192.767	188.521	195.649	196.01	184.629	177.406	195.712	203.177	192.056	192.767	190.06	178.005	254.871	278.32	324.307	219.106	267.817	248.581	254.982	210.094	220.439	276.7	250.016	240.736
NTC	NTC_Guide_ZL_937	NA	NA	NA	NA	NA	nan	NA	NA	nan	NA	NA	GCAGCGAGATAACTTGACTC	negative_control	319	289	276	308	316	335	2179	1880	2059	319	286	281	413	491	535	328	369	435	2438	5053	2678	417	478	431	181.931	202.538	171.972	196.01	181.753	200.78	229.772	195.683	234.824	181.931	182.407	194.628	284.492	314.874	321.901	226.709	233.077	265.031	267.031	225.251	240.364	278.705	286.589	314.416
NTC	NTC_Guide_ZL_457	NA	NA	NA	NA	NA	nan	NA	NA	nan	NA	NA	GCCACACGAATCATAAAGAG	negative_control	264	225	244	247	210	305	1398	1236	1325	264	252	186	409	343	462	221	282	289	1904	3525	1708	329	403	314	150.564	157.685	152.033	157.19	120.785	182.8	147.417	128.651	151.113	150.564	160.722	128.829	281.736	219.963	277.978	152.752	178.124	176.078	208.542	157.136	153.302	219.89	241.622	229.064
NTC	NTC_Guide_ZL_747	NA	NA	NA	NA	NA	nan	NA	NA	nan	NA	NA	GCCAGCGGGGATATGGTGAA	negative_control	270	263	253	205	241	283	1706	1690	1563	270	290	222	372	409	418	271	326	295	1800	3729	2343	297	368	288	153.986	184.316	157.641	130.461	138.615	169.614	179.895	175.906	178.256	153.986	184.958	153.763	256.249	262.288	251.504	187.311	205.916	179.734	197.151	166.23	210.296	198.502	220.638	210.097
NTC	NTC_Guide_ZL_470	NA	NA	NA	NA	NA	nan	NA	NA	nan	NA	NA	GCCAGGGTATGGGCATCTCG	negative_control	312	240	263	263	280	260	1757	1718	1669	312	268	257	385	413	406	305	376	291	1848	4901	2387	400	391	285	177.939	168.197	163.872	167.372	161.047	155.829	185.273	178.821	190.345	177.939	170.927	178.005	265.204	264.853	244.283	210.812	237.498	177.297	202.409	218.475	214.246	267.343	234.427	207.908
NTC	NTC_Guide_ZL_425	NA	NA	NA	NA	NA	nan	NA	NA	nan	NA	NA	GCCCAGACGCCCTAGAATAG	negative_control	203	159	204	164	177	183	1121	1166	973	203	163	181	241	289	291	171	200	218	1449	3453	1765	268	249	195	115.774	111.431	127.109	104.369	101.805	109.68	118.208	121.365	110.968	115.774	103.959	125.366	166.011	185.333	175.09	118.193	126.329	132.82	158.707	153.926	158.418	179.12	149.29	142.253
NTC	NTC_Guide_ZL_676	NA	NA	NA	NA	NA	nan	NA	NA	nan	NA	NA	GCCCCAAGCTAGAACTCAGC	negative_control	137	122	138	124	153	151	746	795	674	137	134	108	217	193	200	135	217	170	845	1648	1015	167	178	175	78.1335	85.5004	85.9858	78.9131	88.0005	90.5009	78.6646	82.7489	76.8681	78.1335	85.4633	74.8038	149.479	123.769	120.337	93.3101	137.067	103.575	92.5516	73.4639	91.1015	111.616	106.721	127.663
NTC	NTC_Guide_ZL_991	NA	NA	NA	NA	NA	nan	NA	NA	nan	NA	NA	GCCCCGCCGCCCTCCCCTCC	negative_control	275	240	245	235	263	206	1616	1612	1532	275	222	231	325	352	348	253	282	305	1424	4070	1817	373	419	305	156.837	168.197	152.656	149.553	151.269	123.465	170.405	167.788	174.721	156.837	141.588	159.997	223.874	225.735	209.386	174.87	178.124	185.826	155.969	181.431	163.085	249.297	251.215	222.498
NTC	NTC_Guide_ZL_443	NA	NA	NA	NA	NA	nan	NA	NA	nan	NA	NA	GCCCCGTAAATCTCATTACA	negative_control	142	122	132	124	138	153	740	544	549	142	146	108	240	191	243	143	112	185	640	1701	900	210	197	195	80.9851	85.5004	82.2473	78.9131	79.373	91.6996	78.0319	56.6231	62.6121	80.9851	93.1167	74.8038	165.322	122.487	146.209	98.8396	70.7441	112.714	70.0983	75.8265	80.7796	140.355	118.113	142.253
NTC	NTC_Guide_ZL_534	NA	NA	NA	NA	NA	nan	NA	NA	nan	NA	NA	GCCTGCCCTAAACCCCGGAA	negative_control	203	175	185	196	217	218	1216	1330	969	203	212	216	278	313	319	174	244	246	1417	3303	1573	269	283	239	115.774	122.644	115.271	124.734	124.811	130.657	128.225	138.435	110.512	115.774	135.211	149.608	191.498	200.724	191.937	120.266	154.121	149.88	155.202	147.24	141.185	179.788	169.675	174.351
NTC	NTC_Guide_ZL_835	NA	NA	NA	NA	NA	nan	NA	NA	nan	NA	NA	GCGAATGCCTGAAAGTATAA	negative_control	159	114	151	110	143	185	709	657	719	159	138	134	206	247	267	142	132	174	695	1850	920	200	228	194	90.6805	79.8938	94.0859	70.0035	82.2489	110.879	74.763	68.3849	82.0002	90.6805	88.0144	92.8121	141.901	158.399	160.649	98.1485	83.377	106.012	76.1223	82.4685	82.5748	133.672	136.699	141.524
NTC	NTC_Guide_ZL_529	NA	NA	NA	NA	NA	nan	NA	NA	nan	NA	NA	GCGGGCAGAACGACCCTGAC	negative_control	311	213	264	286	309	287	1633	1549	1431	311	269	221	378	431	374	271	323	272	1722	3797	2107	369	414	315	177.369	149.275	164.495	182.009	177.727	172.012	172.197	161.23	163.202	177.369	171.564	153.071	260.382	276.397	225.03	187.311	204.021	165.72	188.608	169.261	189.114	246.624	248.217	229.793
NTC	NTC_Guide_ZL_730	NA	NA	NA	NA	NA	nan	NA	NA	nan	NA	NA	GCTAAGGTCATGTTTGCAAT	negative_control	444	362	364	415	397	379	2257	2221	2158	444	375	383	543	538	607	378	473	453	2296	6415	3090	500	581	462	253.221	253.698	226.803	264.104	228.341	227.151	237.997	231.176	246.115	253.221	239.17	265.276	374.041	345.015	365.222	261.268	298.768	275.998	251.478	285.965	277.343	334.179	348.343	337.03
NTC	NTC_Guide_ZL_633	NA	NA	NA	NA	NA	nan	NA	NA	nan	NA	NA	GCTAGTGTCGTGGGGGATGA	negative_control	408	336	388	345	407	359	2476	2446	2338	408	374	323	532	588	584	387	474	501	2810	6465	3614	532	626	435	232.69	235.476	241.757	219.557	234.093	215.164	261.09	254.596	266.643	232.69	238.532	223.719	366.464	377.079	351.383	267.489	299.399	305.242	307.775	288.194	324.375	355.566	375.324	317.334
NTC	NTC_Guide_ZL_961	NA	NA	NA	NA	NA	nan	NA	NA	nan	NA	NA	GCTAGTTTCTGTTAGCTCCT	negative_control	222	172	193	149	191	146	1106	1191	993	222	175	157	197	266	289	202	193	190	1146	3217	1619	257	262	225	126.611	120.542	120.256	94.823	109.857	87.5042	116.626	123.967	113.249	126.611	111.612	108.743	135.702	170.583	173.886	139.62	121.907	115.761	125.52	143.406	145.314	171.768	157.084	164.138
NTC	NTC_Guide_ZL_714	NA	NA	NA	NA	NA	nan	NA	NA	nan	NA	NA	GCTCCCATCCATAGTAAAAA	negative_control	105	104	99	77	100	113	544	594	499	105	97	88	142	163	178	102	131	125	687	1663	815	147	139	112	59.8833	72.8856	61.6855	49.0025	57.5167	67.7259	57.364	61.8274	56.9097	59.8833	61.8652	60.9512	97.8155	104.53	107.1	70.501	82.7454	76.1583	75.2461	74.1325	73.1505	98.2486	83.3386	81.7044
NTC	NTC_Guide_ZL_424	NA	NA	NA	NA	NA	nan	NA	NA	nan	NA	NA	GCTGAACGCCGACAGGACGG	negative_control	254	194	184	218	240	223	1589	1373	1335	254	217	193	338	409	302	228	221	277	1446	3006	1909	319	368	273	144.861	135.96	114.648	138.734	138.04	133.654	167.558	142.911	152.254	144.861	138.399	133.677	232.829	262.288	181.708	157.59	139.593	168.767	158.378	134	171.343	213.206	220.638	199.154
NTC	NTC_Guide_ZL_537	NA	NA	NA	NA	NA	nan	NA	NA	nan	NA	NA	GCTGCGGCGAGATCACATAA	negative_control	306	224	232	286	302	327	1525	1504	1351	306	251	256	299	435	377	271	323	307	1739	3686	1879	364	396	332	174.517	156.984	144.556	182.009	173.7	195.985	160.809	156.546	154.078	174.517	160.084	177.313	205.964	278.962	226.835	187.311	204.021	187.045	190.47	164.313	168.65	243.282	237.425	242.195
NTC	NTC_Guide_ZL_833	NA	NA	NA	NA	NA	nan	NA	NA	nan	NA	NA	GCTGGAGAGACAATTCTACT	negative_control	277	230	246	249	286	279	1581	1661	1484	277	292	205	368	399	396	285	365	291	1678	4424	2217	328	370	338	157.978	161.189	153.279	158.463	164.498	167.217	166.714	172.888	169.247	157.978	186.233	141.989	253.494	255.875	238.267	196.988	230.55	177.297	183.789	197.211	198.987	219.221	221.837	246.572
NTC	NTC_Guide_ZL_494	NA	NA	NA	NA	NA	nan	NA	NA	nan	NA	NA	GCTGTTCCGAAGTTGAGAAT	negative_control	345	235	295	277	279	326	1800	2026	1707	345	320	285	377	419	457	303	366	370	1963	5185	2593	425	420	362	196.76	164.693	183.81	176.282	160.472	195.386	189.807	210.879	194.679	196.76	204.091	197.399	259.693	268.701	274.969	209.429	231.182	225.429	215.005	231.135	232.735	284.052	251.815	264.08
NTC	NTC_Guide_ZL_495	NA	NA	NA	NA	NA	nan	NA	NA	nan	NA	NA	GCTTAAGTCACGGCTTTCCA	negative_control	162	120	138	162	174	198	1042	963	935	162	173	169	236	267	263	166	221	188	1149	2969	1232	219	272	231	92.3915	84.0987	85.9858	103.096	100.079	118.67	109.877	100.235	106.634	92.3915	110.337	117.054	162.567	171.225	158.243	114.737	139.593	114.542	125.848	132.351	110.578	146.37	163.08	168.515
NTC	NTC_Guide_ZL_499	NA	NA	NA	NA	NA	nan	NA	NA	nan	NA	NA	GCTTCGCTGGCAGGACCTCA	negative_control	265	221	281	232	269	286	1635	1549	1397	265	262	279	326	408	404	276	252	322	1602	3797	2080	316	478	290	151.134	154.882	175.087	147.644	154.72	171.412	172.408	161.23	159.324	151.134	167.1	193.243	224.562	261.647	243.08	190.767	159.174	196.184	175.465	169.261	186.691	211.201	286.589	211.556
NTC	NTC_Guide_ZL_729	NA	NA	NA	NA	NA	nan	NA	NA	nan	NA	NA	GCTTGCATAATTCTGGCCAG	negative_control	263	180	254	216	256	264	1650	1629	1439	263	215	196	357	380	448	253	246	339	2025	4151	2282	347	389	300	149.994	126.148	158.264	137.462	147.243	158.227	173.99	169.557	164.114	149.994	137.124	135.755	245.917	243.691	269.554	174.87	155.384	206.541	221.795	185.042	204.821	231.92	233.228	218.851
NTC	NTC_Guide_ZL_926	NA	NA	NA	NA	NA	nan	NA	NA	nan	NA	NA	GCTTTCAATTGCAAAAATAC	negative_control	104	65	116	75	82	82	453	465	375	104	93	67	116	112	117	96	116	109	465	741	543	95	90	114	59.313	45.5535	72.2779	47.7297	47.1637	49.1462	47.7682	48.4003	42.7678	59.313	59.3141	46.4061	79.9057	71.8246	70.3969	66.3539	73.2707	66.41	50.9308	33.032	48.7371	63.494	53.9603	83.1634
NTC	NTC_Guide_ZL_695	NA	NA	NA	NA	NA	nan	NA	NA	nan	NA	NA	GGAAACTGGGTTTCATCGTC	negative_control	176	141	195	145	179	165	1069	1090	1010	176	165	128	256	262	262	154	186	214	1088	2606	1499	228	238	161	100.376	98.816	121.502	92.2774	102.955	98.8918	112.724	113.454	115.188	100.376	105.235	88.6564	176.344	168.018	157.641	106.443	117.486	130.383	119.167	116.169	134.543	152.386	142.695	117.45
NTC	NTC_Guide_ZL_580	NA	NA	NA	NA	NA	nan	NA	NA	nan	NA	NA	GGAACCCTCCCTGCGATAGA	negative_control	243	180	258	167	230	229	1350	1311	1072	243	180	210	338	362	360	242	240	255	1626	3912	1742	277	324	263	138.587	126.148	160.756	106.278	132.288	137.25	142.355	136.458	122.259	138.587	114.801	145.452	232.829	232.147	216.606	167.267	151.595	155.363	178.093	174.388	156.353	185.135	194.257	191.859
NTC	NTC_Guide_ZL_960	NA	NA	NA	NA	NA	nan	NA	NA	nan	NA	NA	GGAACGAGGCAGTGACAGGG	negative_control	324	235	246	236	303	236	1708	1817	1508	324	248	283	304	370	387	305	339	283	1938	4012	2207	295	399	301	184.783	164.693	153.279	150.189	174.276	141.445	180.106	189.125	171.984	184.783	158.171	196.014	209.408	237.278	232.851	210.812	214.127	172.422	212.266	178.845	198.09	197.165	239.224	219.58
NTC	NTC_Guide_ZL_755	NA	NA	NA	NA	NA	nan	NA	NA	nan	NA	NA	GGAATCCGGAGCTCATGAGG	negative_control	206	188	211	164	197	213	1216	1306	1052	206	219	164	314	258	352	178	206	301	1377	3650	1749	258	297	247	117.485	131.755	131.471	104.369	113.308	127.66	128.225	135.937	119.978	117.485	139.675	113.591	216.296	165.453	211.793	123.031	130.119	183.389	150.821	162.708	156.982	172.436	178.069	180.187
NTC	NTC_Guide_ZL_932	NA	NA	NA	NA	NA	nan	NA	NA	nan	NA	NA	GGAATGTCCTAGGTTACTGA	negative_control	211	157	165	165	214	160	872	868	782	211	189	173	216	307	263	211	222	213	1149	2285	1367	210	243	246	120.337	110.029	102.809	105.005	123.086	95.895	91.9511	90.3472	89.1852	120.337	120.541	119.825	148.79	196.876	158.243	145.84	140.225	129.774	125.848	101.86	122.695	140.355	145.693	179.458
NTC	NTC_Guide_ZL_819	NA	NA	NA	NA	NA	nan	NA	NA	nan	NA	NA	GGACCAACTCCCCTGCCCAC	negative_control	282	191	210	240	241	248	1419	1347	1271	282	236	223	277	341	349	204	320	297	1525	3754	1943	356	332	277	160.83	133.857	130.848	152.735	138.615	148.637	149.631	140.205	144.954	160.83	150.517	154.456	190.809	218.68	209.987	141.002	202.126	180.952	167.031	167.344	174.394	237.935	199.053	202.072
NTC	NTC_Guide_ZL_400	NA	NA	NA	NA	NA	nan	NA	NA	nan	NA	NA	GGACGCACCATTCCGGGTGA	negative_control	242	226	230	251	260	244	1800	1539	1532	242	250	225	389	388	366	254	245	304	1777	3927	1975	274	413	315	138.017	158.386	143.31	159.735	149.543	146.24	189.807	160.189	174.721	138.017	159.446	155.841	267.959	248.821	220.216	175.561	154.753	185.217	194.632	175.056	177.266	183.13	247.618	229.793
NTC	NTC_Guide_ZL_779	NA	NA	NA	NA	NA	nan	NA	NA	nan	NA	NA	GGACTTTAGTTCCAGTGGTT	negative_control	256	217	238	217	251	239	1630	1344	1335	256	176	222	317	386	441	244	312	271	1814	3256	2089	344	381	274	146.001	152.079	148.294	138.098	144.367	143.243	171.881	139.892	152.254	146.001	112.25	153.763	218.363	247.538	265.342	168.649	197.073	165.111	198.685	145.145	187.499	229.915	228.432	199.884
NTC	NTC_Guide_ZL_843	NA	NA	NA	NA	NA	nan	NA	NA	nan	NA	NA	GGAGAGGAAAATCGGCACAG	negative_control	233	204	222	164	212	184	1365	1317	1042	233	227	180	319	305	333	233	202	215	1755	3506	1921	279	311	264	132.884	142.968	138.325	104.369	121.935	110.279	143.937	137.082	118.838	132.884	144.777	124.673	219.741	195.594	200.361	161.046	127.592	130.992	192.223	156.289	172.42	186.472	186.463	192.589
NTC	NTC_Guide_ZL_602	NA	NA	NA	NA	NA	nan	NA	NA	nan	NA	NA	GGAGAGGGCCCGCGAACTCA	negative_control	212	201	197	163	185	177	1324	1242	1000	212	192	146	300	283	310	208	188	228	1475	2694	1650	250	287	223	120.907	140.865	122.748	103.733	106.406	106.084	139.614	129.276	114.048	120.907	122.455	101.124	206.653	181.485	186.522	143.767	118.749	138.913	161.555	120.092	148.096	167.089	172.073	162.679
NTC	NTC_Guide_ZL_405	NA	NA	NA	NA	NA	nan	NA	NA	nan	NA	NA	GGAGATGCGGCCTTCTCAAA	negative_control	261	203	241	180	235	189	1431	1409	1142	261	247	180	278	337	364	261	271	262	1547	4043	1846	244	318	277	148.853	142.267	150.164	114.551	135.164	113.276	150.897	146.658	130.242	148.853	157.533	124.673	191.498	216.115	219.013	180.4	171.176	159.628	169.441	180.227	165.688	163.079	190.66	202.072
NTC	NTC_Guide_ZL_925	NA	NA	NA	NA	NA	nan	NA	NA	nan	NA	NA	GGAGTATAAAAAAGTGGTGT	negative_control	277	239	243	184	216	205	1587	1774	1318	277	269	212	328	357	332	267	324	302	1820	4422	2181	382	339	338	157.978	167.497	151.41	117.097	124.236	122.866	167.347	184.65	150.315	157.978	171.564	146.837	225.94	228.941	199.759	184.547	204.653	183.998	199.342	197.122	195.756	255.313	203.25	246.572
NTC	NTC_Guide_ZL_525	NA	NA	NA	NA	NA	nan	NA	NA	nan	NA	NA	GGATACCTGGGCCGACTTTC	negative_control	196	175	173	146	160	177	924	1066	889	196	199	187	259	246	279	187	217	227	1260	2955	1558	277	309	227	111.782	122.644	107.794	92.9138	92.0267	106.084	97.4344	110.956	101.388	111.782	126.919	129.521	178.41	157.758	167.87	129.252	137.067	138.303	138.006	131.727	139.839	185.135	185.264	165.597
NTC	NTC_Guide_ZL_613	NA	NA	NA	NA	NA	nan	NA	NA	nan	NA	NA	GGATCTAGCTACCTCAAAAG	negative_control	173	161	182	157	173	173	998	1047	886	173	158	119	321	227	345	162	292	255	1180	3283	1318	228	242	207	98.6649	112.832	113.402	99.9142	99.5039	103.687	105.238	108.979	101.046	98.6649	100.77	82.4227	221.118	145.573	207.581	111.972	184.44	155.363	129.244	146.348	118.297	152.386	145.093	151.007
NTC	NTC_Guide_ZL_804	NA	NA	NA	NA	NA	nan	NA	NA	nan	NA	NA	GGATGTTTCTGTGCGCACAT	negative_control	243	199	214	175	239	208	1198	1155	1058	243	241	227	323	324	336	252	218	245	1413	3255	1629	270	298	304	138.587	139.464	133.34	111.369	137.465	124.664	126.327	120.22	120.662	138.587	153.706	157.226	222.496	207.778	202.166	174.179	137.698	149.27	154.764	145.1	146.211	180.457	178.668	221.769
NTC	NTC_Guide_ZL_812	NA	NA	NA	NA	NA	nan	NA	NA	nan	NA	NA	GGATTAATTCGCTAAATGAT	negative_control	180	130	185	136	161	164	826	727	592	180	139	144	222	253	282	153	195	228	970	2394	980	204	205	180	102.657	91.107	115.271	86.5498	92.6019	98.2924	87.1004	75.671	67.5162	102.657	88.6522	99.7384	152.923	162.247	169.675	105.751	123.171	138.913	106.243	106.719	87.9601	136.345	122.909	131.311
NTC	NTC_Guide_ZL_459	NA	NA	NA	NA	NA	nan	NA	NA	nan	NA	NA	GGATTTGTCGCTTGCCACAC	negative_control	275	190	238	235	211	270	1402	1312	1401	275	231	220	312	391	385	212	263	231	1395	3203	2047	332	387	276	156.837	133.156	148.294	149.553	121.36	161.823	147.839	136.562	159.781	156.837	147.328	152.378	214.919	250.745	231.648	146.531	166.122	140.741	152.792	142.782	183.729	221.895	232.029	201.343
NTC	NTC_Guide_ZL_561	NA	NA	NA	NA	NA	nan	NA	NA	nan	NA	NA	GGCCACAAAAACTCGCTAAG	negative_control	151	136	126	88	135	145	718	608	518	151	153	106	227	195	241	130	166	158	658	1654	881	158	176	160	86.118	95.3119	78.5088	56.0028	77.6475	86.9049	75.712	63.2847	59.0766	86.118	97.5812	73.4185	156.367	125.052	145.006	89.8542	104.853	96.2641	72.0698	73.7313	79.0743	105.601	105.522	116.721
NTC	NTC_Guide_ZL_453	NA	NA	NA	NA	NA	nan	NA	NA	nan	NA	NA	GGCCACGAAGGGCGAAAAGG	negative_control	248	213	270	216	284	257	1536	1633	1484	248	263	225	298	309	372	245	259	239	1606	4197	2041	293	376	265	141.439	149.275	168.233	137.462	163.347	154.031	161.969	169.973	169.247	141.439	167.738	155.841	205.275	198.159	223.826	169.341	163.596	145.615	175.903	187.092	183.19	195.829	225.434	193.318
NTC	NTC_Guide_ZL_476	NA	NA	NA	NA	NA	nan	NA	NA	nan	NA	NA	GGCCCTCTAGAAAAGTCTCG	negative_control	144	116	180	110	158	123	878	829	678	144	155	145	212	201	314	130	193	170	775	3179	1453	195	219	248	82.1257	81.2955	112.155	70.0035	90.8764	73.7193	92.5838	86.2878	77.3243	82.1257	98.8568	100.431	146.034	128.9	188.929	89.8542	121.907	103.575	84.8846	141.712	130.414	130.33	131.303	180.917
NTC	NTC_Guide_ZL_410	NA	NA	NA	NA	NA	nan	NA	NA	nan	NA	NA	GGCGTCAAAATTAGAAGCCG	negative_control	127	115	125	91	105	144	846	732	556	127	96	97	164	195	167	143	82	123	884	2170	1151	148	175	153	72.4303	80.5946	77.8857	57.912	60.3925	86.3055	89.2094	76.1914	63.4105	72.4303	61.2274	67.1849	112.97	125.052	100.481	98.8396	51.7948	74.9398	96.8232	96.7334	103.308	98.9169	104.923	111.614
NTC	NTC_Guide_ZL_929	NA	NA	NA	NA	NA	nan	NA	NA	nan	NA	NA	GGCTCTGGGGCTCACGGACG	negative_control	267	201	212	179	256	216	1415	1545	1383	267	253	210	316	355	337	251	208	252	1665	4194	2032	366	350	279	152.275	140.865	132.094	113.915	147.243	129.458	149.21	160.814	157.728	152.275	161.36	145.452	217.674	227.658	202.767	173.488	131.382	153.535	182.365	186.958	182.382	244.619	209.845	203.531
NTC	NTC_Guide_ZL_603	NA	NA	NA	NA	NA	nan	NA	NA	nan	NA	NA	GGCTGGTTGACCTTCCCGCT	negative_control	262	196	231	238	232	286	1560	1511	1433	262	252	218	294	353	421	249	250	292	1834	3928	1845	285	326	291	149.423	137.361	143.933	151.462	133.439	171.412	164.5	157.275	163.43	149.423	160.722	150.993	202.52	226.376	253.309	172.105	157.911	177.906	200.875	175.101	165.598	190.482	195.456	212.285
NTC	NTC_Guide_ZL_460	NA	NA	NA	NA	NA	nan	NA	NA	nan	NA	NA	GGCTTACGTGGGGGGCAAAA	negative_control	162	137	172	139	176	138	1075	1064	942	162	168	174	260	253	266	181	149	197	1131	2507	1257	260	264	201	92.3915	96.0127	107.171	88.459	101.229	82.7095	113.357	110.748	107.433	92.3915	107.148	120.517	179.099	162.247	160.048	125.105	94.115	120.025	123.877	111.756	112.822	173.773	158.283	146.63
NTC	NTC_Guide_ZL_617	NA	NA	NA	NA	NA	nan	NA	NA	nan	NA	NA	GGGACATCCTTGCCGTCTCA	negative_control	310	243	290	307	325	325	1800	1449	1800	310	279	262	381	500	457	277	406	391	2247	4895	2367	392	425	336	176.798	170.3	180.695	195.374	186.929	194.787	189.807	150.821	205.286	176.798	177.942	181.468	262.449	320.646	274.969	191.459	256.448	238.223	246.111	218.207	212.45	261.996	254.812	245.113
NTC	NTC_Guide_ZL_656	NA	NA	NA	NA	NA	nan	NA	NA	nan	NA	NA	GGGACTGTAGGAACATCCGC	negative_control	260	176	221	190	246	200	1192	1211	1108	260	192	204	311	305	313	215	236	303	1332	3413	1798	209	279	211	148.283	123.345	137.702	120.915	141.491	119.869	125.695	126.049	126.365	148.283	122.455	141.296	214.23	195.594	188.327	148.605	149.068	184.608	145.892	152.143	161.38	139.687	167.277	153.925
NTC	NTC_Guide_ZL_772	NA	NA	NA	NA	NA	nan	NA	NA	nan	NA	NA	GGGAGTTGATTGTTTCGAGA	negative_control	140	136	165	118	143	140	941	939	690	140	161	135	227	297	200	154	170	158	1061	3023	1331	162	241	196	79.8445	95.3119	102.809	75.0947	82.2489	83.9082	99.227	97.7373	78.6928	79.8445	102.683	93.5047	156.367	190.463	120.337	106.443	107.379	96.2641	116.21	134.758	119.464	108.274	144.494	142.983
NTC	NTC_Guide_ZL_426	NA	NA	NA	NA	NA	nan	NA	NA	nan	NA	NA	GGGATGCGTCTTGCTAAACC	negative_control	269	216	250	291	255	266	1370	1377	1321	269	241	261	365	362	386	271	274	266	1629	2853	2224	322	420	324	153.415	151.378	155.771	185.191	146.668	159.425	144.464	143.327	150.657	153.415	153.706	180.776	251.427	232.147	232.25	187.311	173.07	162.065	178.422	127.18	199.615	215.211	251.815	236.359
NTC	NTC_Guide_ZL_910	NA	NA	NA	NA	NA	nan	NA	NA	nan	NA	NA	GGGCAGAAGTTGCTGTCCTG	negative_control	389	337	338	337	396	372	2545	2557	2243	389	397	383	541	585	605	429	506	457	2724	7225	3251	451	625	450	221.854	236.177	210.603	214.465	227.766	222.956	268.366	266.149	255.809	221.854	253.201	265.276	372.663	375.155	364.018	296.519	319.612	278.435	298.356	322.073	291.794	301.429	374.724	328.276
NTC	NTC_Guide_ZL_914	NA	NA	NA	NA	NA	nan	NA	NA	nan	NA	NA	GGGGAAACAAGTAGGCTTTG	negative_control	318	278	262	256	290	235	1761	1926	1823	318	303	243	441	370	459	308	349	372	2111	5066	2896	386	394	391	181.361	194.829	163.248	162.917	166.798	140.846	185.695	200.471	207.909	181.361	193.249	168.309	303.779	237.278	276.173	212.885	220.444	226.647	231.215	225.83	259.931	257.986	236.226	285.236
NTC	NTC_Guide_ZL_820	NA	NA	NA	NA	NA	nan	NA	NA	nan	NA	NA	GGGGCAGGGACCGAGTATCC	negative_control	228	183	171	185	221	225	1292	1402	1111	228	236	215	328	296	351	227	225	261	1485	3611	1717	263	350	246	130.032	128.251	106.548	117.733	127.112	134.852	136.239	145.929	126.707	130.032	150.517	148.915	225.94	189.822	211.191	156.899	142.12	159.019	162.65	160.97	154.11	175.778	209.845	179.458
NTC	NTC_Guide_ZL_451	NA	NA	NA	NA	NA	nan	NA	NA	nan	NA	NA	GGGGCTTACGTGAAGGGCGG	negative_control	258	217	243	293	254	206	1678	1608	1511	258	264	222	274	394	328	230	206	290	1735	4094	1614	341	397	279	147.142	152.079	151.41	186.464	146.092	123.465	176.943	167.371	172.326	147.142	168.375	153.763	188.743	252.669	197.352	158.973	130.119	176.687	190.032	182.501	144.865	227.91	238.025	203.531
NTC	NTC_Guide_ZL_693	NA	NA	NA	NA	NA	nan	NA	NA	nan	NA	NA	GGGTGGTCATTCTCTACTTG	negative_control	236	181	211	217	213	201	1335	1591	1203	236	211	175	337	344	374	244	254	258	1482	4465	2075	297	360	299	134.595	126.849	131.471	138.098	122.511	120.468	140.774	165.602	137.199	134.595	134.573	121.21	232.14	220.604	225.03	168.649	160.438	157.191	162.321	199.039	186.242	198.502	215.841	218.121
NTC	NTC_Guide_ZL_900	NA	NA	NA	NA	NA	nan	NA	NA	nan	NA	NA	GGTACTGGAAGTCCGAAACC	negative_control	237	206	197	207	230	234	1580	1410	1310	237	241	215	368	340	349	289	293	247	1492	3755	1887	316	353	260	135.165	144.37	122.748	131.734	132.288	140.246	166.609	146.762	149.402	135.165	153.706	148.915	253.494	218.039	209.987	199.753	185.072	150.489	163.417	167.389	169.368	211.201	211.644	189.671
NTC	NTC_Guide_ZL_504	NA	NA	NA	NA	NA	nan	NA	NA	nan	NA	NA	GGTAGACGGGGCATCTCAGC	negative_control	206	178	209	177	188	183	1351	1254	1075	206	182	201	277	279	262	177	202	253	1393	3036	1672	248	272	196	117.485	124.746	130.225	112.642	108.131	109.68	142.461	130.525	122.601	117.485	116.077	139.218	190.809	178.92	157.641	122.34	127.592	154.144	152.573	135.338	150.071	165.753	163.08	142.983
NTC	NTC_Guide_ZL_675	NA	NA	NA	NA	NA	nan	NA	NA	nan	NA	NA	GGTCCCTCAGGGTGCAACTT	negative_control	336	285	294	297	289	264	1976	1665	1943	336	315	294	403	438	528	304	355	390	2248	5177	2554	406	403	368	191.627	199.735	183.187	189.01	166.223	158.227	208.366	173.304	221.594	191.627	200.902	203.633	277.603	280.886	317.689	210.121	224.234	237.614	246.22	230.778	229.235	271.353	241.622	268.457
NTC	NTC_Guide_ZL_880	NA	NA	NA	NA	NA	nan	NA	NA	nan	NA	NA	GGTCCCTCTGGCTGGGTTAA	negative_control	285	212	269	213	274	222	1712	1916	1485	285	257	214	337	328	516	320	304	292	1934	4656	2102	357	340	312	162.541	148.574	167.61	135.552	157.596	133.054	180.528	199.43	169.361	162.541	163.911	148.222	232.14	210.344	310.469	221.18	192.02	177.906	211.828	207.553	188.665	238.604	203.85	227.605
NTC	NTC_Guide_ZL_503	NA	NA	NA	NA	NA	nan	NA	NA	nan	NA	NA	GGTCTCACCTGCACCCCGAA	negative_control	224	178	186	174	232	193	1128	1258	1161	224	183	166	263	305	318	200	231	211	1326	2960	1524	249	342	292	127.751	124.746	115.894	110.733	133.439	115.673	118.946	130.941	132.409	127.751	116.715	114.976	181.165	195.594	191.335	138.237	145.91	128.555	145.235	131.95	136.787	166.421	205.049	213.015
NTC	NTC_Guide_ZL_977	NA	NA	NA	NA	NA	nan	NA	NA	nan	NA	NA	GGTCTCTGTACGGGCCGCCC	negative_control	163	178	232	187	220	201	1390	1568	1236	163	236	189	262	289	331	210	200	244	1752	3828	1780	259	343	277	92.9618	124.746	144.556	119.006	126.537	120.468	146.573	163.208	140.963	92.9618	150.517	130.907	180.477	185.333	199.157	145.149	126.329	148.661	191.894	170.643	159.764	173.105	205.649	202.072
NTC	NTC_Guide_ZL_680	NA	NA	NA	NA	NA	nan	NA	NA	nan	NA	NA	GGTCTGCTCCAATGGGAACC	negative_control	320	263	312	271	312	256	1893	1841	1740	320	246	229	406	404	445	354	273	373	1745	5072	2556	369	429	296	182.502	184.316	194.403	172.463	179.452	153.432	199.614	191.623	198.443	182.502	156.895	158.612	279.67	259.082	267.749	244.68	172.439	227.256	191.127	226.098	229.414	246.624	257.211	215.933
NTC	NTC_Guide_ZL_662	NA	NA	NA	NA	NA	nan	NA	NA	nan	NA	NA	GGTGCTTAGCTCTGCGCACA	negative_control	254	210	231	215	286	250	1659	1642	1456	254	209	261	338	399	391	299	282	325	1633	3939	2287	347	405	254	144.861	147.173	143.933	136.825	164.498	149.836	174.939	170.91	166.053	144.861	133.297	180.776	232.829	255.875	235.258	206.665	178.124	198.012	178.86	175.591	205.27	231.92	242.821	185.294
NTC	NTC_Guide_ZL_745	NA	NA	NA	NA	NA	nan	NA	NA	nan	NA	NA	GGTGTCACCACCGCTTACCA	negative_control	242	206	231	228	241	226	1232	1159	1085	242	230	188	259	348	470	259	251	252	1460	2745	1891	381	358	249	138.017	144.37	143.933	145.098	138.615	135.452	129.913	120.636	123.742	138.017	146.691	130.214	178.41	223.169	282.791	179.017	158.543	153.535	159.912	122.365	169.727	254.644	214.642	181.646
NTC	NTC_Guide_ZL_418	NA	NA	NA	NA	NA	nan	NA	NA	nan	NA	NA	GGTTAACATCGCCACTCTGA	negative_control	152	141	166	162	155	142	766	752	750	152	145	143	204	193	302	128	151	227	923	2136	1098	174	252	171	86.6883	98.816	103.432	103.096	89.1509	85.1068	80.7735	78.2731	85.5357	86.6883	92.4789	99.0458	140.524	123.769	181.708	88.4718	95.3783	138.303	101.095	95.2177	98.5512	116.294	151.089	124.745
NTC	NTC_Guide_ZL_559	NA	NA	NA	NA	NA	nan	NA	NA	nan	NA	NA	GGTTGCTGTGACGAACGGGG	negative_control	257	183	221	229	237	203	1401	1515	1370	257	203	228	299	419	308	244	234	272	1344	3626	1551	316	355	282	146.572	128.251	137.702	145.735	136.315	121.667	147.733	157.691	156.245	146.572	129.47	157.919	205.964	268.701	185.318	168.649	147.805	165.72	147.206	161.638	139.21	211.201	212.843	205.72
NTC	NTC_Guide_ZL_786	NA	NA	NA	NA	NA	nan	NA	NA	nan	NA	NA	GTAAACTTTGTCTGGAGTAT	negative_control	259	256	233	211	253	209	1613	1531	1201	259	226	190	359	392	354	275	314	347	1906	4447	2118	311	349	283	147.712	179.411	145.179	134.28	145.517	125.263	170.088	159.357	136.971	147.712	144.14	131.599	247.294	251.386	212.996	190.076	198.336	211.415	208.761	198.237	190.101	207.859	209.246	206.449
NTC	NTC_Guide_ZL_533	NA	NA	NA	NA	NA	nan	NA	NA	nan	NA	NA	GTAAAGAAGCGGAAAGGTCC	negative_control	322	254	293	241	338	253	2080	2213	1770	322	274	270	419	499	433	365	359	425	2331	6077	3015	433	416	364	183.642	178.009	182.564	153.371	194.406	151.634	219.333	230.344	201.864	183.642	174.753	187.009	288.625	320.004	260.529	252.283	226.76	258.938	255.311	270.898	270.612	289.399	249.416	265.539
NTC	NTC_Guide_ZL_921	NA	NA	NA	NA	NA	nan	NA	NA	nan	NA	NA	GTAAATTAATGTAACTACCG	negative_control	306	246	257	235	257	251	1718	1660	1511	306	266	251	335	392	445	275	321	326	2080	4751	2058	422	361	332	174.517	172.402	160.133	149.553	147.818	150.435	181.16	172.784	172.326	174.517	169.651	173.85	230.762	251.386	267.749	190.076	202.758	198.621	227.819	211.788	184.716	282.047	216.441	242.195
NTC	NTC_Guide_ZL_589	NA	NA	NA	NA	NA	nan	NA	NA	nan	NA	NA	GTACACACTTATGCCATCAC	negative_control	418	323	329	402	385	297	1927	2053	1641	418	330	342	468	506	531	319	554	418	2131	5155	2705	439	516	441	238.393	226.366	204.995	255.831	221.439	178.005	203.199	213.69	187.152	238.393	210.469	236.879	322.378	324.493	319.494	220.488	349.931	254.673	233.405	229.797	242.788	293.409	309.372	321.711
NTC	NTC_Guide_ZL_601	NA	NA	NA	NA	NA	nan	NA	NA	nan	NA	NA	GTACATTCCAGTATTCACGC	negative_control	139	128	163	147	150	140	846	718	723	139	139	133	267	216	232	179	150	189	789	2551	730	193	186	185	79.2741	89.7053	101.563	93.5502	86.275	83.9082	89.2094	74.7342	82.4564	79.2741	88.6522	92.1195	183.921	138.519	139.591	123.722	94.7466	115.151	86.418	113.717	65.5213	128.993	111.518	134.958
NTC	NTC_Guide_ZL_508	NA	NA	NA	NA	NA	nan	NA	NA	nan	NA	NA	GTAGCTGCTGTAAATCGCAT	negative_control	233	201	224	191	217	207	1163	1212	1202	233	200	215	307	297	315	210	292	270	1371	3774	1703	237	321	286	132.884	140.865	139.571	121.552	124.811	124.064	122.637	126.153	137.085	132.884	127.557	148.915	211.474	190.463	189.53	145.149	184.44	164.502	150.164	168.236	152.853	158.401	192.458	208.638
NTC	NTC_Guide_ZL_437	NA	NA	NA	NA	NA	nan	NA	NA	nan	NA	NA	GTAGGGTACAGCGTCAGCTT	negative_control	374	287	317	326	325	281	2050	2068	1747	374	287	278	470	537	527	298	367	385	2264	5185	2848	435	500	355	213.299	201.136	197.518	207.465	186.929	168.416	216.169	215.251	199.241	213.299	183.044	192.551	323.756	344.373	317.087	205.974	231.813	234.568	247.973	231.135	255.623	290.736	299.779	258.974
NTC	NTC_Guide_ZL_560	NA	NA	NA	NA	NA	nan	NA	NA	nan	NA	NA	GTATTAAGATGCGTCTTAGA	negative_control	158	144	160	144	157	108	794	805	728	158	177	154	197	217	240	153	194	172	999	2557	1239	199	232	215	90.1102	100.918	99.6937	91.641	90.3012	64.7291	83.7261	83.7897	83.0266	90.1102	112.888	106.665	135.702	139.16	144.404	105.751	122.539	104.794	109.419	113.985	111.207	133.003	139.098	156.843
NTC	NTC_Guide_ZL_800	NA	NA	NA	NA	NA	nan	NA	NA	nan	NA	NA	GTATTACTGATATTGGTGGG	negative_control	291	223	308	269	300	252	1851	2215	1889	291	270	273	429	468	449	282	352	277	2381	5689	2778	397	392	322	165.962	156.284	191.91	171.19	172.55	151.035	195.185	230.552	215.436	165.962	172.202	189.087	295.513	300.124	270.156	194.915	222.339	168.767	260.787	253.602	249.34	265.338	235.027	234.9
NTC	NTC_Guide_ZL_806	NA	NA	NA	NA	NA	nan	NA	NA	nan	NA	NA	GTCAAGAGATTATGAGATTC	negative_control	355	259	298	278	327	314	1938	2124	1687	355	284	281	505	434	519	303	412	396	2371	5898	2891	369	445	456	202.463	181.513	185.679	176.918	188.08	188.194	204.359	221.08	192.398	202.463	181.131	194.628	347.865	278.32	312.274	209.429	260.237	241.27	259.692	262.919	259.482	246.624	266.804	332.653
NTC	NTC_Guide_ZL_520	NA	NA	NA	NA	NA	nan	NA	NA	nan	NA	NA	GTCCAATAAAAAGTGCCACT	negative_control	261	205	252	215	282	224	1167	1148	1008	261	222	203	354	382	387	251	255	312	1401	3523	1367	342	324	271	148.853	143.669	157.018	136.825	162.197	134.253	123.058	119.491	114.96	148.853	141.588	140.603	243.85	244.973	232.851	173.488	161.069	190.091	153.449	157.047	122.695	228.578	194.257	197.695
NTC	NTC_Guide_ZL_945	NA	NA	NA	NA	NA	nan	NA	NA	nan	NA	NA	GTCTTCACAGGGTGCAACGA	negative_control	328	268	267	273	328	299	1791	1533	1589	328	326	286	433	456	422	263	333	393	2086	5017	2351	358	511	368	187.064	187.821	166.364	173.736	188.655	179.204	188.858	159.565	181.222	187.064	207.918	198.092	298.269	292.429	253.91	181.782	210.337	239.442	228.477	223.646	211.014	239.272	306.374	268.457
NTC	NTC_Guide_ZL_707	NA	NA	NA	NA	NA	nan	NA	NA	nan	NA	NA	GTGAAACAGAGGGTCCATCA	negative_control	360	263	313	298	364	262	1890	2232	1692	360	307	289	407	499	546	313	368	403	1996	5217	2735	396	458	369	205.314	184.316	195.026	189.646	209.361	157.028	199.298	232.321	192.969	205.314	195.8	200.169	280.359	320.004	328.519	216.341	232.445	245.534	218.619	232.561	245.48	264.67	274.598	269.187
NTC	NTC_Guide_ZL_814	NA	NA	NA	NA	NA	nan	NA	NA	nan	NA	NA	GTGAACTGCAATCTTATTAT	negative_control	206	177	173	148	173	248	813	948	750	206	159	177	201	298	275	156	216	262	1146	2297	1151	226	297	238	117.485	124.046	107.794	94.1866	99.5039	148.637	85.7296	98.6741	85.5357	117.485	101.408	122.595	138.457	191.105	165.463	107.825	136.435	159.628	125.52	102.395	103.308	151.049	178.069	173.622
NTC	NTC_Guide_ZL_789	NA	NA	NA	NA	NA	nan	NA	NA	nan	NA	NA	GTGATAATGATGTATTCTCG	negative_control	323	257	285	334	328	319	1860	2333	1749	323	321	297	397	458	523	353	374	356	2473	5981	2340	422	466	363	184.213	180.111	177.579	212.556	188.655	191.191	196.134	242.834	199.469	184.213	204.729	205.71	273.47	293.711	314.68	243.989	236.235	216.899	270.864	266.619	210.027	282.047	279.394	264.81
NTC	NTC_Guide_ZL_611	NA	NA	NA	NA	NA	nan	NA	NA	nan	NA	NA	GTGCGCATGGGCTGATGTTA	negative_control	369	302	332	333	357	324	2351	2379	2079	369	282	312	442	468	525	356	447	399	2414	5707	2886	385	539	397	210.447	211.649	206.864	211.92	205.335	194.187	247.909	247.622	237.105	210.447	179.856	216.1	304.468	300.124	315.884	246.062	282.345	243.097	264.402	254.404	259.033	257.318	323.162	289.613
NTC	NTC_Guide_ZL_860	NA	NA	NA	NA	NA	nan	NA	NA	nan	NA	NA	GTGGGGTAGTCTGTTGCTCG	negative_control	256	201	266	205	254	231	1559	1751	1435	256	212	200	286	376	346	220	304	302	1625	3865	2129	330	308	271	146.001	140.865	165.741	130.461	146.092	138.448	164.394	182.256	163.658	146.001	135.211	138.526	197.009	241.125	208.182	152.061	192.02	183.998	177.984	172.292	191.089	220.558	184.664	197.695
NTC	NTC_Guide_ZL_671	NA	NA	NA	NA	NA	nan	NA	NA	nan	NA	NA	GTGTAAATCTGTCCAAGTAG	negative_control	272	178	227	232	258	216	1487	1632	1169	272	228	222	389	423	301	236	279	338	2178	4673	2135	389	416	371	155.126	124.746	141.44	147.644	148.393	129.458	156.802	169.869	133.322	155.126	145.415	153.763	267.959	271.266	181.107	163.12	176.229	205.932	238.553	208.311	191.627	259.991	249.416	270.646
NTC	NTC_Guide_ZL_990	NA	NA	NA	NA	NA	nan	NA	NA	nan	NA	NA	GTGTAGTCCTAGCCATGGGG	negative_control	361	270	290	301	317	237	2117	2107	2324	361	334	292	418	467	509	330	348	384	2290	5469	2921	412	433	394	205.885	189.222	180.695	191.555	182.328	142.045	223.234	219.31	265.047	205.885	213.02	202.247	287.936	299.483	306.257	228.091	219.812	233.958	250.82	243.795	262.175	275.363	259.609	287.424
NTC	NTC_Guide_ZL_777	NA	NA	NA	NA	NA	nan	NA	NA	nan	NA	NA	GTGTATGAATGTTAATTCCG	negative_control	309	297	300	282	310	280	1930	2068	1583	309	333	292	479	487	521	328	385	356	2134	5639	2136	445	449	412	176.228	208.144	186.926	179.464	178.302	167.816	203.516	215.251	180.537	176.228	212.383	202.247	329.955	312.309	313.477	226.709	243.183	216.899	233.734	251.373	191.717	297.419	269.202	300.555
NTC	NTC_Guide_ZL_895	NA	NA	NA	NA	NA	nan	NA	NA	nan	NA	NA	GTTAGGAATAAAAGCTTTGA	negative_control	203	168	200	126	194	187	1071	1067	766	203	191	164	316	321	313	218	251	226	1226	3245	1394	296	275	264	115.774	117.738	124.617	80.1859	111.582	112.077	112.935	111.06	87.3604	115.774	121.817	113.591	217.674	205.854	188.327	150.679	158.543	137.694	134.282	144.654	125.119	197.834	164.879	192.589
NTC	NTC_Guide_ZL_430	NA	NA	NA	NA	NA	nan	NA	NA	nan	NA	NA	GTTATCCTGTCGAAGTAAAG	negative_control	186	147	164	151	166	151	868	860	733	186	163	154	281	248	240	193	149	194	1084	2209	1344	211	195	163	106.079	103.021	102.186	96.0958	95.4777	90.5009	91.5293	89.5145	83.5969	106.079	103.959	106.665	193.565	159.04	144.404	133.399	94.115	118.198	118.729	98.4719	120.631	141.023	116.914	118.909
NTC	NTC_Guide_ZL_700	NA	NA	NA	NA	NA	nan	NA	NA	nan	NA	NA	GTTCATTTCCAAGTCCGCTG	negative_control	261	230	262	203	267	264	1299	1263	1291	261	242	209	324	338	414	259	284	246	1542	3506	2038	336	364	282	148.853	161.189	163.248	129.188	153.57	158.227	136.978	131.461	147.235	148.853	154.344	144.759	223.185	216.756	249.097	179.017	179.387	149.88	168.893	156.289	182.921	224.568	218.239	205.72
NTC	NTC_Guide_ZL_521	NA	NA	NA	NA	NA	nan	NA	NA	nan	NA	NA	GTTCCCCGGGAAGTCTATGC	negative_control	209	200	209	197	236	227	1442	1412	1111	209	234	176	343	286	322	224	236	301	1520	3859	1964	279	364	277	119.196	140.165	130.225	125.37	135.739	136.051	152.057	146.97	126.707	119.196	149.242	121.902	236.273	183.409	193.742	154.826	149.068	183.389	166.483	172.025	176.279	186.472	218.239	202.072
NTC	NTC_Guide_ZL_735	NA	NA	NA	NA	NA	nan	NA	NA	nan	NA	NA	GTTCTGCCACCGACTTGGCC	negative_control	266	239	257	241	297	312	1495	1600	1754	266	309	244	358	410	424	289	326	283	1871	4113	2114	389	452	348	151.704	167.497	160.133	153.371	170.825	186.995	157.645	166.539	200.039	151.704	197.076	169.001	246.605	262.929	255.114	199.753	205.916	172.422	204.928	183.348	189.742	259.991	271	253.867
NTC	NTC_Guide_ZL_727	NA	NA	NA	NA	NA	nan	NA	NA	nan	NA	NA	GTTGATCGAAAATGGGAGAA	negative_control	277	230	231	207	259	261	1809	1851	1578	277	294	256	331	463	416	286	328	324	1907	4288	2371	383	423	359	157.978	161.189	143.933	131.734	148.968	156.429	190.756	192.664	179.967	157.978	187.509	177.313	228.007	296.918	250.3	197.679	207.179	197.402	208.871	191.149	212.809	255.981	253.613	261.892
NTC	NTC_Guide_ZL_579	NA	NA	NA	NA	NA	nan	NA	NA	nan	NA	NA	GTTGGCATATTGGCCCAGAC	negative_control	312	248	264	275	310	270	1652	1830	1379	312	230	262	338	353	447	245	346	291	1870	4726	2178	324	410	354	177.939	173.804	164.495	175.009	178.302	161.823	174.201	190.478	157.272	177.939	146.691	181.468	232.829	226.376	268.952	169.341	218.549	177.297	204.818	210.674	195.487	216.548	245.819	258.244
NTC	NTC_Guide_ZL_967	NA	NA	NA	NA	NA	nan	NA	NA	nan	NA	NA	GTTTAAAGAAAGGGGCTAAG	negative_control	258	210	198	176	212	212	1293	1324	1199	258	231	174	267	367	373	222	275	274	1633	3720	1684	306	294	315	147.142	147.173	123.371	112.006	121.935	127.061	136.345	137.811	136.743	147.142	147.328	120.517	183.921	235.354	224.428	153.443	173.702	166.939	178.86	165.829	151.148	204.517	176.27	229.793
NTC	NTC_Guide_ZL_486	NA	NA	NA	NA	NA	nan	NA	NA	nan	NA	NA	GTTTACTCATATCCAGTCAC	negative_control	336	234	342	325	328	284	1812	1669	1431	336	264	287	501	422	498	350	429	466	2177	5267	2235	440	477	391	191.627	163.993	213.095	206.829	188.655	170.214	191.073	173.721	163.202	191.627	168.375	198.784	345.11	270.625	299.638	241.915	270.975	283.918	238.444	234.79	200.603	294.077	285.989	285.236
NTC	NTC_Guide_ZL_794	NA	NA	NA	NA	NA	nan	NA	NA	nan	NA	NA	GTTTCGAAACTTGAAGTAAG	negative_control	264	203	224	195	261	270	1369	1485	1279	264	235	226	332	346	370	270	254	336	1584	3821	1791	269	359	283	150.564	142.267	139.571	124.097	150.119	161.823	144.359	154.569	145.867	150.564	149.88	156.534	228.695	221.887	222.623	186.62	160.438	204.714	173.493	170.331	160.752	179.788	215.241	206.449
NTC	NTC_Guide_ZL_419	NA	NA	NA	NA	NA	nan	NA	NA	nan	NA	NA	GTTTCTCTTGAACCCCGCGA	negative_control	172	127	177	128	164	171	890	942	756	172	180	167	231	270	248	158	168	212	956	2506	1575	257	250	189	98.0946	89.0045	110.286	81.4587	94.3274	102.488	93.8491	98.0496	86.22	98.0946	114.801	115.669	159.122	173.149	149.217	109.207	106.116	129.164	104.709	111.711	141.364	171.768	149.89	137.876
NTC	NTC_Guide_ZL_997	NA	NA	NA	NA	NA	nan	NA	NA	nan	NA	NA	TAAACAAAAAGGAAATAGTT	negative_control	190	158	184	154	205	191	993	856	847	190	168	164	252	261	357	208	188	227	1086	2842	1316	254	272	248	108.36	110.73	114.648	98.005	117.909	114.475	104.71	89.0981	96.5983	108.36	107.148	113.591	173.588	167.377	214.801	143.767	118.749	138.303	118.948	126.69	118.118	169.763	163.08	180.917
NTC	NTC_Guide_ZL_987	NA	NA	NA	NA	NA	nan	NA	NA	nan	NA	NA	TAAAGCAGAAGAATATACAG	negative_control	143	126	137	132	131	158	768	740	648	143	136	136	187	231	202	138	120	169	887	2034	1103	181	180	169	81.5554	88.3037	85.3627	84.0043	75.3469	94.6963	80.9844	77.0241	73.9028	81.5554	86.7388	94.1974	128.813	148.138	121.54	95.3837	75.7973	102.966	97.1518	90.6708	98.9999	120.973	107.921	123.286
NTC	NTC_Guide_ZL_931	NA	NA	NA	NA	NA	nan	NA	NA	nan	NA	NA	TAAATTCAGACCACAGCTAA	negative_control	293	203	267	245	290	304	1494	1494	1349	293	222	233	370	434	449	284	338	294	1670	4125	2105	323	372	314	167.103	142.267	166.364	155.917	166.798	182.201	157.54	155.505	153.85	167.103	141.588	161.382	254.871	278.32	270.156	196.297	213.496	179.124	182.913	183.883	188.935	215.88	223.036	229.064
NTC	NTC_Guide_ZL_760	NA	NA	NA	NA	NA	nan	NA	NA	nan	NA	NA	TAACCCAGAAGCCCATTCAG	negative_control	220	179	209	194	183	191	1085	1111	764	220	207	165	259	314	329	198	222	214	1307	3171	1487	303	288	255	125.47	125.447	130.225	123.461	105.256	114.475	114.412	115.64	87.1324	125.47	132.022	114.284	178.41	201.365	197.954	136.855	140.225	130.383	143.154	141.356	133.466	202.512	172.673	186.023
NTC	NTC_Guide_ZL_454	NA	NA	NA	NA	NA	nan	NA	NA	nan	NA	NA	TAACCGATACTCCCCACATT	negative_control	356	285	286	292	362	283	1884	1940	1621	356	333	245	411	457	423	338	355	346	1854	5507	2610	391	453	316	203.033	199.735	178.202	185.828	208.21	169.614	198.665	201.928	184.871	203.033	212.383	169.694	283.114	293.07	254.512	233.621	224.234	210.806	203.066	245.489	234.261	261.328	271.6	230.523
NTC	NTC_Guide_ZL_899	NA	NA	NA	NA	NA	nan	NA	NA	nan	NA	NA	TAAGCCTCATGAAGGAGGGG	negative_control	368	358	322	390	385	259	2374	2283	2161	368	355	335	445	518	440	328	454	462	3013	6763	3087	485	535	386	209.877	250.895	200.634	248.194	221.439	155.23	250.335	237.63	246.457	209.877	226.414	232.03	306.535	332.189	264.741	226.709	286.766	281.481	330.01	301.478	277.074	324.153	320.764	281.588
NTC	NTC_Guide_ZL_479	NA	NA	NA	NA	NA	nan	NA	NA	nan	NA	NA	TAATCACATTGCTTAACCGG	negative_control	312	226	262	301	261	239	1322	1410	1325	312	283	267	480	406	399	245	290	325	1447	4339	1901	404	449	316	177.939	158.386	163.248	191.555	150.119	143.243	139.403	146.762	151.113	177.939	180.493	184.932	330.644	260.364	240.072	169.341	183.177	198.012	158.488	193.422	170.625	270.016	269.202	230.523
NTC	NTC_Guide_ZL_908	NA	NA	NA	NA	NA	nan	NA	NA	nan	NA	NA	TACATGGTATAGTGTTTATT	negative_control	225	187	205	234	208	202	1422	1451	1151	225	197	212	262	315	348	208	253	292	1567	3900	1840	311	387	278	128.321	131.054	127.733	148.917	119.635	121.067	149.948	151.03	131.269	128.321	125.644	146.837	180.477	202.007	209.386	143.767	159.806	177.906	171.631	173.853	165.15	207.859	232.029	202.802
NTC	NTC_Guide_ZL_568	NA	NA	NA	NA	NA	nan	NA	NA	nan	NA	NA	TACCCTGGATTGTCCTTGCG	negative_control	240	210	172	219	259	185	1339	1298	1308	240	219	209	268	406	367	244	272	217	1561	3589	2122	324	387	271	136.876	147.173	107.171	139.371	148.968	110.879	141.196	135.104	149.174	136.876	139.675	144.759	184.61	260.364	220.818	168.649	171.807	132.211	170.974	159.989	190.46	216.548	232.029	197.695
NTC	NTC_Guide_ZL_679	NA	NA	NA	NA	NA	nan	NA	NA	nan	NA	NA	TACGGGTGTCTCCATCTTGC	negative_control	213	193	199	171	204	194	1104	1273	992	213	191	193	256	292	366	197	194	191	1433	3988	1546	248	307	288	121.478	135.259	123.994	108.824	117.334	116.273	116.415	132.502	113.135	121.478	121.817	133.677	176.344	187.257	220.216	136.164	122.539	116.37	156.954	177.775	138.761	165.753	184.064	210.097
NTC	NTC_Guide_ZL_511	NA	NA	NA	NA	NA	nan	NA	NA	nan	NA	NA	TACGTAAGTGACGACAGGAA	negative_control	352	236	287	306	376	353	1793	1641	1676	352	264	275	395	481	408	291	296	348	1976	4045	2343	445	419	295	200.752	165.394	178.826	194.737	216.263	211.568	189.069	170.806	191.144	200.752	168.375	190.473	272.093	308.461	245.487	201.135	186.967	212.025	216.428	180.316	210.296	297.419	251.215	215.203
NTC	NTC_Guide_ZL_535	NA	NA	NA	NA	NA	nan	NA	NA	nan	NA	NA	TACGTCATTAAGAGTTCAAC	negative_control	231	155	186	172	195	182	875	965	903	231	179	198	272	224	274	199	198	227	1025	2548	1105	185	244	201	131.743	108.628	115.894	109.46	112.158	109.081	92.2674	100.444	102.985	131.743	114.164	137.14	187.365	143.649	164.861	137.546	125.066	138.303	112.267	113.584	99.1795	123.646	146.292	146.63
NTC	NTC_Guide_ZL_773	NA	NA	NA	NA	NA	nan	NA	NA	nan	NA	NA	TAGAATTTGACCAAAGGCAC	negative_control	442	322	372	366	402	341	2028	2221	1965	442	331	349	550	553	661	348	443	511	2681	6395	2789	465	511	457	252.08	225.665	231.788	232.921	231.217	204.376	213.85	231.176	224.104	252.08	211.107	241.727	378.863	354.634	397.713	240.533	279.818	311.335	293.646	285.074	250.327	310.786	306.374	333.383
NTC	NTC_Guide_ZL_721	NA	NA	NA	NA	NA	nan	NA	NA	nan	NA	NA	TAGAGTGCATAAGAGAACCA	negative_control	400	343	390	376	380	373	1974	2142	2075	400	372	353	552	602	614	416	513	538	2310	6836	2859	458	520	503	228.127	240.382	243.003	239.285	218.563	223.555	208.155	222.954	236.649	228.127	237.256	244.498	380.241	386.057	369.434	287.533	324.033	327.785	253.011	304.732	256.61	306.108	311.77	366.94
NTC	NTC_Guide_ZL_586	NA	NA	NA	NA	NA	nan	NA	NA	nan	NA	NA	TAGATTGGCCCCACAAAGCG	negative_control	266	202	233	170	221	192	1526	1422	1136	266	228	194	379	347	351	256	253	291	1477	3907	2022	277	313	288	151.704	141.566	145.179	108.187	127.112	115.074	160.914	148.011	129.558	151.704	145.415	134.37	261.071	222.528	211.191	176.944	159.806	177.297	161.774	174.165	181.485	185.135	187.662	210.097
NTC	NTC_Guide_ZL_571	NA	NA	NA	NA	NA	nan	NA	NA	nan	NA	NA	TAGCTCGAGTCATTTCTCTA	negative_control	251	192	231	190	223	246	1226	1315	1135	251	233	230	283	293	338	231	226	314	1552	3749	1850	282	310	263	143.15	134.558	143.933	120.915	128.262	147.439	129.28	136.874	129.444	143.15	148.604	159.304	194.942	187.898	203.369	159.664	142.752	191.31	169.988	167.121	166.047	188.477	185.863	191.859
NTC	NTC_Guide_ZL_467	NA	NA	NA	NA	NA	nan	NA	NA	nan	NA	NA	TAGGAGCTGTATCTAGTGGC	negative_control	253	216	227	196	239	205	1479	1506	1338	253	249	226	323	338	340	232	242	326	1810	4008	1817	336	336	309	144.29	151.378	141.44	124.734	137.465	122.866	155.958	156.754	152.596	144.29	158.809	156.534	222.496	216.756	204.572	160.355	152.858	198.621	198.247	178.667	163.085	224.568	201.452	225.416
NTC	NTC_Guide_ZL_728	NA	NA	NA	NA	NA	nan	NA	NA	nan	NA	NA	TAGGGGATTAGCTGACAGTC	negative_control	374	321	296	328	405	321	2354	2433	2023	374	338	325	517	563	567	319	426	420	2482	6557	3381	462	590	479	213.299	224.964	184.433	208.738	232.943	192.389	248.226	253.243	230.718	213.299	215.572	225.104	356.131	361.047	341.154	220.488	269.08	255.892	271.85	292.295	303.462	308.781	353.74	349.432
NTC	NTC_Guide_ZL_950	NA	NA	NA	NA	NA	nan	NA	NA	nan	NA	NA	TAGTACATGTGTGGTATTTA	negative_control	309	271	287	365	317	259	1755	1792	1803	309	278	267	353	408	437	253	366	432	2227	4735	2575	316	440	388	176.228	189.923	178.826	232.284	182.328	155.23	185.062	186.523	205.628	176.228	177.304	184.932	243.161	261.647	262.936	174.87	231.182	263.203	243.92	211.075	231.12	211.201	263.806	283.047
NTC	NTC_Guide_ZL_506	NA	NA	NA	NA	NA	nan	NA	NA	nan	NA	NA	TAGTCAACATTCGCAAGAGG	negative_control	302	225	288	252	286	254	1214	1287	1246	302	268	225	310	375	460	241	311	290	1436	3537	1792	337	352	312	172.236	157.685	179.449	160.372	164.498	152.233	128.014	133.959	142.103	172.236	170.927	155.841	213.541	240.484	276.774	166.576	196.441	176.687	157.283	157.671	160.841	225.237	211.045	227.605
NTC	NTC_Guide_ZL_765	NA	NA	NA	NA	NA	nan	NA	NA	nan	NA	NA	TAGTCCTTAGGGTGGGCTGA	negative_control	453	374	377	407	434	327	2914	2619	2634	453	375	354	555	628	630	436	309	523	3094	6835	3871	545	582	478	258.354	262.108	234.903	259.013	249.622	195.985	307.277	272.603	300.401	258.354	239.17	245.19	382.307	402.731	379.06	301.357	195.178	318.646	338.881	304.688	347.442	364.255	348.943	348.703
NTC	NTC_Guide_ZL_428	NA	NA	NA	NA	NA	nan	NA	NA	nan	NA	NA	TAGTCTCACCTGATGGCGTG	negative_control	388	319	304	365	391	368	2049	2257	2167	388	326	339	534	485	482	396	379	464	2634	6414	2902	419	533	411	221.283	223.563	189.418	232.284	224.89	220.559	216.064	234.923	247.141	221.283	207.918	234.801	367.842	311.026	290.011	273.71	239.393	282.7	288.498	285.921	260.469	280.042	319.565	299.826
NTC	NTC_Guide_ZL_981	NA	NA	NA	NA	NA	nan	NA	NA	nan	NA	NA	TAGTGGAAAATGAATATTGA	negative_control	217	154	227	154	186	219	997	1169	973	217	222	202	318	288	257	231	226	214	1439	3099	1170	266	294	238	123.759	107.927	141.44	98.005	106.981	131.256	105.132	121.677	110.968	123.759	141.588	139.911	219.052	184.692	154.633	159.664	142.752	130.383	157.612	138.146	105.014	177.783	176.27	173.622
NTC	NTC_Guide_ZL_550	NA	NA	NA	NA	NA	nan	NA	NA	nan	NA	NA	TAGTTACAGACTCAGCGGGT	negative_control	217	227	233	256	251	228	1622	1616	1302	217	265	210	277	340	408	288	329	246	1956	4735	2112	329	360	327	123.759	159.087	145.179	162.917	144.367	136.65	171.037	168.204	148.49	123.759	169.013	145.452	190.809	218.039	245.487	199.062	207.811	149.88	214.238	211.075	189.563	219.89	215.841	238.548
NTC	NTC_Guide_ZL_738	NA	NA	NA	NA	NA	nan	NA	NA	nan	NA	NA	TAGTTCTAATCGTTCCTTGA	negative_control	320	215	244	256	284	248	1421	1541	1625	320	280	281	346	406	440	262	308	368	1589	4586	2105	351	412	360	182.502	150.677	152.033	162.917	163.347	148.637	149.842	160.397	185.327	182.502	178.58	194.628	238.339	260.364	264.741	181.091	194.546	224.21	174.041	204.433	188.935	234.594	247.018	262.621
NTC	NTC_Guide_ZL_984	NA	NA	NA	NA	NA	nan	NA	NA	nan	NA	NA	TATAACGGTAATGGGATTCC	negative_control	284	241	270	272	323	248	1867	1999	1593	284	261	272	389	421	481	302	286	317	2031	4718	2541	372	380	314	161.97	168.898	168.233	173.1	185.779	148.637	196.872	208.069	181.678	161.97	166.462	188.395	267.959	269.984	289.41	208.738	180.65	193.137	222.452	210.317	228.068	248.629	227.832	229.064
NTC	NTC_Guide_ZL_491	NA	NA	NA	NA	NA	nan	NA	NA	nan	NA	NA	TATACCAGACCACAGCGCCG	negative_control	246	189	203	212	218	180	1186	1059	979	246	204	154	378	288	400	192	271	232	1239	3327	1696	225	281	236	140.298	132.456	126.486	134.916	125.386	107.882	125.062	110.228	111.653	140.298	130.108	106.665	260.382	184.692	240.673	132.708	171.176	141.35	135.706	148.31	152.225	150.38	168.476	172.163
NTC	NTC_Guide_ZL_750	NA	NA	NA	NA	NA	nan	NA	NA	nan	NA	NA	TATAGACCTCCCAAATACAT	negative_control	121	112	128	94	115	91	552	583	528	121	78	107	120	131	122	70	158	99	713	1462	1041	178	140	118	69.0084	78.4922	79.755	59.8212	66.1442	54.5403	58.2076	60.6825	60.2171	69.0084	49.7473	74.1112	82.661	84.0091	73.4054	48.383	99.7998	60.3174	78.0939	65.1724	93.4351	118.968	83.9382	86.0814
NTC	NTC_Guide_ZL_869	NA	NA	NA	NA	NA	nan	NA	NA	nan	NA	NA	TATCTCTGCATAAAAGTGCC	negative_control	303	211	245	281	265	244	1602	1505	1412	303	216	253	345	358	415	251	352	261	1989	4985	2150	300	395	319	172.806	147.874	152.656	178.827	152.419	146.24	168.928	156.65	161.035	172.806	137.762	175.235	237.65	229.582	249.699	173.488	222.339	159.019	217.852	222.219	192.974	200.507	236.826	232.712
NTC	NTC_Guide_ZL_696	NA	NA	NA	NA	NA	nan	NA	NA	nan	NA	NA	TATGACCCTGTTACATTGCC	negative_control	314	242	260	276	332	202	1889	1785	1556	314	282	289	408	437	429	298	339	295	1990	5369	2170	396	395	350	179.08	169.599	162.002	175.645	190.955	121.067	199.192	185.795	177.458	179.08	179.856	200.169	281.047	280.244	258.122	205.974	214.127	179.734	217.962	239.337	194.769	264.67	236.826	255.326
NTC	NTC_Guide_ZL_552	NA	NA	NA	NA	NA	nan	NA	NA	nan	NA	NA	TATTTATACACTATGCGGCA	negative_control	168	152	167	188	200	166	923	972	881	168	160	151	241	304	244	162	152	199	1273	2253	1303	239	270	219	95.8134	106.525	104.055	119.642	115.033	99.4911	97.3289	101.172	100.476	95.8134	102.046	104.587	166.011	194.953	146.811	111.972	96.0099	121.244	139.43	100.433	116.951	159.737	161.881	159.761
NTC	NTC_Guide_ZL_635	NA	NA	NA	NA	NA	nan	NA	NA	nan	NA	NA	TATTTCTCCTAAGTCTAGCG	negative_control	144	122	126	131	167	143	1006	909	943	144	177	173	196	280	254	131	185	203	1023	2980	1087	230	237	193	82.1257	85.5004	78.5088	83.3679	96.0529	85.7062	106.081	94.6147	107.547	82.1257	112.888	119.825	135.013	179.562	152.828	90.5454	116.854	123.681	112.048	132.841	97.5639	153.722	142.095	140.794
NTC	NTC_Guide_ZL_439	NA	NA	NA	NA	NA	nan	NA	NA	nan	NA	NA	TCAACCCCAGCGCACCGTTG	negative_control	364	302	306	348	370	313	2160	1964	2182	364	351	305	447	536	483	372	417	450	2314	5266	3097	387	531	380	207.596	211.649	190.664	221.466	212.812	187.595	227.769	204.426	248.852	207.596	223.863	211.251	307.912	343.732	290.613	257.121	263.396	274.17	253.449	234.746	277.972	258.654	318.366	277.211
NTC	NTC_Guide_ZL_915	NA	NA	NA	NA	NA	nan	NA	NA	nan	NA	NA	TCAAGGAGCCTTATTTCTTG	negative_control	228	198	238	218	243	216	1407	1211	1440	228	233	244	288	332	334	193	271	289	1654	3391	2092	261	318	264	130.032	138.763	148.294	138.734	139.766	129.458	148.366	126.049	164.229	130.032	148.604	169.001	198.386	212.909	200.962	133.399	171.176	176.078	181.16	151.163	187.768	174.441	190.66	192.589
NTC	NTC_Guide_ZL_630	NA	NA	NA	NA	NA	nan	NA	NA	nan	NA	NA	TCAATTCTCACTCACGACCA	negative_control	327	252	322	321	344	358	1938	1763	1913	327	333	253	492	483	568	329	340	411	2090	5578	2688	425	516	441	186.494	176.607	200.634	204.283	197.857	214.565	204.359	183.505	218.173	186.494	212.383	175.235	338.91	309.744	341.756	227.4	214.759	250.409	228.915	248.654	241.262	284.052	309.372	321.711
NTC	NTC_Guide_ZL_404	NA	NA	NA	NA	NA	nan	NA	NA	nan	NA	NA	TCACCTCCGAACGAACACCT	negative_control	190	131	144	115	142	141	879	786	761	190	140	124	195	187	286	185	149	177	1032	2011	1165	183	209	164	108.36	91.8078	89.7243	73.1855	81.6737	84.5075	92.6892	81.8121	86.7902	108.36	89.29	85.8858	134.324	119.921	172.081	127.869	94.115	107.84	113.033	89.6455	104.565	122.309	125.308	119.639
NTC	NTC_Guide_ZL_683	NA	NA	NA	NA	NA	nan	NA	NA	nan	NA	NA	TCACTTTACACTTGTAGTGT	negative_control	368	318	336	364	357	348	2133	2100	2064	368	342	362	474	542	637	343	475	420	2471	5780	3049	485	519	429	209.877	222.862	209.357	231.648	205.335	208.572	224.922	218.582	235.394	209.877	218.123	250.731	326.511	347.58	383.272	237.077	300.031	255.892	270.645	257.658	273.664	324.153	311.171	312.957
NTC	NTC_Guide_ZL_964	NA	NA	NA	NA	NA	nan	NA	NA	nan	NA	NA	TCAGCAAAGGACGAAACAAA	negative_control	177	139	169	112	148	160	741	806	695	177	166	138	210	182	266	157	154	146	806	2217	990	178	233	179	100.946	97.4144	105.301	71.2763	85.1247	95.895	78.1373	83.8938	79.2631	100.946	105.872	95.5826	144.657	116.715	160.048	108.516	97.2732	88.9529	88.28	98.8285	88.8576	118.968	139.697	130.581
NTC	NTC_Guide_ZL_848	NA	NA	NA	NA	NA	nan	NA	NA	nan	NA	NA	TCAGGATCAGGGTGTATGGC	negative_control	304	248	294	324	345	272	1919	1807	2017	304	319	300	343	377	363	288	342	379	2421	5127	2400	394	408	317	173.377	173.804	183.187	206.192	198.433	163.022	202.356	188.084	230.034	173.377	203.454	207.788	236.273	241.767	218.411	199.062	216.022	230.912	265.169	228.549	215.412	263.333	244.62	231.252
NTC	NTC_Guide_ZL_805	NA	NA	NA	NA	NA	nan	NA	NA	nan	NA	NA	TCAGTATCGGCTGCTGGTAA	negative_control	372	338	386	372	394	346	2403	2166	2296	372	379	336	489	611	522	406	472	489	2811	6634	3197	491	509	439	212.158	236.878	240.511	236.739	226.616	207.373	253.393	225.452	261.853	212.158	241.721	232.723	336.844	391.829	314.079	280.622	298.136	297.931	307.885	295.728	286.947	328.164	305.175	320.252
NTC	NTC_Guide_ZL_971	NA	NA	NA	NA	NA	nan	NA	NA	nan	NA	NA	TCATCTTACATCTGGGAGAC	negative_control	349	244	238	299	284	303	1695	1776	1577	349	312	252	405	473	416	276	315	355	1928	4678	2445	373	380	337	199.041	171.001	148.294	190.282	163.347	181.601	178.735	184.858	179.853	199.041	198.989	174.542	278.981	303.331	250.3	190.767	198.968	216.29	211.171	208.534	219.451	249.297	227.832	245.843
NTC	NTC_Guide_ZL_874	NA	NA	NA	NA	NA	nan	NA	NA	nan	NA	NA	TCATGCTTGCTTGGGCAAAA	negative_control	217	167	194	179	194	221	1061	1027	925	217	184	162	263	351	270	205	219	220	1143	2969	1517	267	279	243	123.759	117.037	120.879	113.915	111.582	132.455	111.881	106.897	105.494	123.759	117.353	112.206	181.165	225.093	162.454	141.693	138.33	134.039	125.191	132.351	136.159	178.451	167.277	177.269
NTC	NTC_Guide_ZL_490	NA	NA	NA	NA	NA	nan	NA	NA	nan	NA	NA	TCCCAAGGGTTTAAGTCGGG	negative_control	225	181	162	174	189	160	1254	1495	1131	225	208	175	283	324	341	229	243	224	1435	4168	1771	328	284	227	128.321	126.849	100.94	110.733	108.707	95.895	132.232	155.609	128.988	128.321	132.659	121.21	194.942	207.778	205.174	158.282	153.49	136.476	157.173	185.799	158.956	219.221	170.275	165.597
NTC	NTC_Guide_ZL_566	NA	NA	NA	NA	NA	nan	NA	NA	nan	NA	NA	TCCCCGAGACCATCTTAGGG	negative_control	269	211	222	217	228	200	1483	1460	1506	269	220	220	361	327	354	260	240	315	2059	3949	2357	284	361	302	153.415	147.874	138.325	138.098	131.138	119.869	156.38	151.966	171.756	153.415	140.313	152.378	248.672	209.702	212.996	179.708	151.595	191.919	225.519	176.037	211.553	189.814	216.441	220.31
NTC	NTC_Guide_ZL_690	NA	NA	NA	NA	NA	nan	NA	NA	nan	NA	NA	TCCCTCCTAGTCAAGAAGAG	negative_control	247	207	262	265	268	212	1550	1587	1380	247	254	227	297	371	439	231	283	271	1695	4282	2039	351	359	320	140.868	145.07	163.248	168.645	154.145	127.061	163.445	165.185	157.386	140.868	161.998	157.226	204.586	237.919	264.139	159.664	178.755	165.111	185.651	190.881	183.011	234.594	215.241	233.441
NTC	NTC_Guide_ZL_444	NA	NA	NA	NA	NA	nan	NA	NA	nan	NA	NA	TCCGTCTGCTTCATGAGCGG	negative_control	347	280	292	290	302	325	1942	1766	2056	347	329	265	419	435	440	335	394	356	2314	4822	2442	412	574	328	197.9	196.23	181.941	184.555	173.7	194.787	204.781	183.817	234.482	197.9	209.831	183.546	288.625	278.962	264.741	231.547	248.868	216.899	253.449	214.953	219.182	275.363	344.147	239.277
NTC	NTC_Guide_ZL_790	NA	NA	NA	NA	NA	nan	NA	NA	nan	NA	NA	TCCTCACCTAAAGTGCAATA	negative_control	142	143	155	174	144	196	686	560	599	142	128	140	194	165	186	127	179	165	834	1802	950	178	211	203	80.9851	100.218	96.5783	110.733	82.824	117.471	72.3377	58.2885	68.3145	80.9851	81.6366	96.9679	133.635	105.813	111.913	87.7807	113.064	100.529	91.3468	80.3288	85.2674	118.968	126.507	148.089
NTC	NTC_Guide_ZL_891	NA	NA	NA	NA	NA	nan	NA	NA	nan	NA	NA	TCCTGCCAAGAAACACCCTT	negative_control	336	254	282	246	314	302	1822	1784	1499	336	313	263	393	444	463	301	381	336	2087	5549	2514	375	392	365	191.627	178.009	175.71	156.553	180.602	181.002	192.127	185.691	170.957	191.627	199.627	182.161	270.715	284.733	278.579	208.047	240.656	204.714	228.586	247.361	225.644	250.634	235.027	266.269
NTC	NTC_Guide_ZL_954	NA	NA	NA	NA	NA	nan	NA	NA	nan	NA	NA	TCGAGAGGAAAAACACACTG	negative_control	316	244	295	256	294	305	1492	1439	1079	316	257	245	442	415	415	308	328	315	1684	4187	2014	339	393	351	180.22	171.001	183.81	162.917	169.099	182.8	157.329	149.781	123.057	180.22	163.911	169.694	304.468	266.136	249.699	212.885	207.179	191.919	184.446	186.646	180.767	226.573	235.626	256.056
NTC	NTC_Guide_ZL_488	NA	NA	NA	NA	NA	nan	NA	NA	nan	NA	NA	TCGATGTAGCCCCGCCCAAG	negative_control	298	243	285	212	277	309	1919	1687	1638	298	298	255	368	361	394	270	339	403	2098	4474	2478	342	372	272	169.955	170.3	177.579	134.916	159.321	185.197	202.356	175.594	186.81	169.955	190.06	176.62	253.494	231.506	237.063	186.62	214.127	245.534	229.791	199.44	222.413	228.578	223.036	198.425
NTC	NTC_Guide_ZL_712	NA	NA	NA	NA	NA	nan	NA	NA	nan	NA	NA	TCGCAAGGAAGCCAGCTAAG	negative_control	297	243	284	249	277	269	1351	1548	1188	297	232	214	435	430	432	278	276	365	1408	3789	2025	363	390	280	169.384	170.3	176.956	158.463	159.321	161.224	142.461	161.126	135.489	169.384	147.966	148.222	299.646	275.755	259.927	192.15	174.334	222.382	154.216	168.904	181.754	242.614	233.828	204.261
NTC	NTC_Guide_ZL_653	NA	NA	NA	NA	NA	nan	NA	NA	nan	NA	NA	TCGGAAGCAAACTTCTGGAG	negative_control	273	229	286	222	273	294	1691	1636	1441	273	228	222	315	339	396	261	291	352	1990	3786	2115	337	376	317	155.697	160.488	178.202	141.28	157.021	176.207	178.313	170.286	164.343	155.697	145.415	153.763	216.985	217.398	238.267	180.4	183.808	214.462	217.962	168.771	189.832	225.237	225.434	231.252
NTC	NTC_Guide_ZL_411	NA	NA	NA	NA	NA	nan	NA	NA	nan	NA	NA	TCGGCTACAATCTTTGGCAT	negative_control	320	262	323	314	307	333	2034	1826	1861	320	315	255	413	481	571	354	339	435	2261	5422	2970	416	509	439	182.502	183.616	201.257	199.828	176.576	199.582	214.482	190.062	212.243	182.502	200.902	176.62	284.492	308.461	343.561	244.68	214.127	265.031	247.644	241.7	266.573	278.037	305.175	320.252
NTC	NTC_Guide_ZL_487	NA	NA	NA	NA	NA	nan	NA	NA	nan	NA	NA	TCGGCTCCTGAAGCCAGTAT	negative_control	292	250	306	245	316	325	1861	1555	1947	292	265	291	376	444	499	345	349	338	2209	4979	2778	379	454	371	166.533	175.206	190.664	155.917	181.753	194.787	196.24	161.855	222.051	166.533	169.013	201.555	259.005	284.733	300.24	238.459	220.444	205.932	241.949	221.952	249.34	253.308	272.2	270.646
NTC	NTC_Guide_ZL_597	NA	NA	NA	NA	NA	nan	NA	NA	nan	NA	NA	TCGGGCAGTGAGTACAATAC	negative_control	522	421	455	443	544	427	2963	2812	2655	522	475	429	601	616	755	439	536	592	3204	7828	3885	602	704	526	297.706	295.046	283.504	281.923	312.891	255.92	312.444	292.692	302.796	297.706	302.948	297.137	413.994	395.035	454.271	303.431	338.561	360.686	350.929	348.953	348.699	402.351	422.089	383.719
NTC	NTC_Guide_ZL_907	NA	NA	NA	NA	NA	nan	NA	NA	nan	NA	NA	TCTACCTATTGTGGAATTTG	negative_control	385	289	331	359	366	356	2199	2304	2178	385	345	346	467	512	554	345	535	512	2527	6533	3001	458	531	483	219.572	202.538	206.241	228.466	210.511	213.366	231.881	239.816	248.396	219.572	220.036	239.649	321.689	328.341	333.333	238.459	337.93	311.944	276.779	291.225	269.355	306.108	318.366	352.35
NTC	NTC_Guide_ZL_647	NA	NA	NA	NA	NA	nan	NA	NA	nan	NA	NA	TCTACGTGTAGTTGTACATA	negative_control	394	343	396	394	428	333	2148	2335	2183	394	353	326	480	627	583	435	460	463	2811	6547	3356	486	576	472	224.705	240.382	246.742	250.74	246.171	199.582	226.503	243.042	248.966	224.705	225.138	225.797	330.644	402.09	350.781	300.666	290.556	282.09	307.885	291.849	301.218	324.822	345.346	344.325
NTC	NTC_Guide_ZL_562	NA	NA	NA	NA	NA	nan	NA	NA	nan	NA	NA	TCTCTCGGAGTGGAGCAACA	negative_control	215	188	197	178	211	203	944	1027	998	215	236	192	305	304	298	207	229	282	1300	2762	1678	262	324	229	122.618	131.755	122.748	113.278	121.36	121.667	99.5434	106.897	113.819	122.618	150.517	132.985	210.097	194.953	179.302	143.076	144.647	171.813	142.387	123.123	150.609	175.11	194.257	167.056
NTC	NTC_Guide_ZL_859	NA	NA	NA	NA	NA	nan	NA	NA	nan	NA	NA	TCTGAAAAATAGGCCCAACC	negative_control	268	217	277	219	297	272	1287	1522	1299	268	278	222	403	359	411	263	444	300	1536	4071	1788	360	347	295	152.845	152.079	172.595	139.371	170.825	163.022	135.712	158.42	148.148	152.845	177.304	153.763	277.603	230.224	247.292	181.782	280.45	182.78	168.236	181.475	160.482	240.609	208.047	215.203
NTC	NTC_Guide_ZL_519	NA	NA	NA	NA	NA	nan	NA	NA	nan	NA	NA	TCTGGCTTGCACCGTGTCAT	negative_control	406	322	323	402	403	369	2377	1965	2071	406	392	289	524	546	580	375	479	434	2589	7164	3066	409	532	447	231.549	225.665	201.257	255.831	231.792	221.158	250.651	204.53	236.193	231.549	250.012	200.169	360.953	350.145	348.976	259.195	302.558	264.422	283.569	319.354	275.189	273.358	318.965	326.088
NTC	NTC_Guide_ZL_780	NA	NA	NA	NA	NA	nan	NA	NA	nan	NA	NA	TGAACGGTGAAGAGATAGGG	negative_control	341	274	345	344	321	292	2135	2382	1881	341	353	292	452	477	502	392	368	440	2939	6110	3492	481	478	414	194.478	192.025	214.965	218.92	184.629	175.008	225.133	247.934	214.524	194.478	225.138	202.247	311.357	305.896	302.045	270.945	232.445	268.077	321.904	272.369	313.425	321.48	286.589	302.014
NTC	NTC_Guide_ZL_855	NA	NA	NA	NA	NA	nan	NA	NA	nan	NA	NA	TGACACATTGGCTGGGTGTT	negative_control	376	290	348	354	392	371	2142	2159	2210	376	331	312	486	531	515	362	402	406	2912	6702	3186	442	588	428	214.439	203.239	216.834	225.284	225.465	222.357	225.871	224.723	252.045	214.439	211.107	216.1	334.777	340.526	309.867	250.209	253.921	247.362	318.947	298.759	285.96	295.414	352.54	312.227
NTC	NTC_Guide_ZL_875	NA	NA	NA	NA	NA	nan	NA	NA	nan	NA	NA	TGACCTCTGAGGAATTCACA	negative_control	194	186	194	195	191	213	1161	1027	986	194	207	172	244	276	308	201	235	234	1231	2680	1189	249	218	214	110.642	130.353	120.879	124.097	109.857	127.66	122.426	106.897	112.451	110.642	132.022	119.132	168.077	176.996	185.318	138.928	148.436	142.568	134.83	119.468	106.719	166.421	130.704	156.114
NTC	NTC_Guide_ZL_715	NA	NA	NA	NA	NA	nan	NA	NA	nan	NA	NA	TGACTAGCTCTTACATATTC	negative_control	235	202	218	235	258	207	1164	1111	1145	235	194	180	335	354	345	196	289	204	1396	3566	1543	328	307	231	134.025	141.566	135.833	149.553	148.393	124.064	122.742	115.64	130.584	134.025	123.73	124.673	230.762	227.017	207.581	135.473	182.545	124.29	152.902	158.964	138.492	219.221	184.064	168.515
NTC	NTC_Guide_ZL_697	NA	NA	NA	NA	NA	nan	NA	NA	nan	NA	NA	TGAGCATGTCGGGAGTAACT	negative_control	459	330	373	405	386	385	2242	2348	2207	459	360	387	557	660	636	427	542	451	2622	6006	3220	592	582	408	261.776	231.272	232.411	257.74	222.014	230.747	236.415	244.395	251.703	261.776	229.603	268.047	383.685	423.252	382.671	295.137	342.351	274.779	287.184	267.733	289.012	395.668	348.943	297.637
NTC	NTC_Guide_ZL_416	NA	NA	NA	NA	NA	nan	NA	NA	nan	NA	NA	TGAGCGGCCTCTAATTAATC	negative_control	200	186	193	153	188	192	971	1015	1045	200	189	176	260	284	288	175	194	233	940	2562	1617	224	296	234	114.064	130.353	120.256	97.3686	108.131	115.074	102.39	105.648	119.18	114.064	120.541	121.902	179.099	182.127	173.285	120.958	122.539	141.959	102.957	114.208	145.134	149.712	177.469	170.704
NTC	NTC_Guide_ZL_823	NA	NA	NA	NA	NA	nan	NA	NA	nan	NA	NA	TGAGTCTTACTAGGTCCTGT	negative_control	422	301	308	364	357	309	2178	1907	2043	422	362	349	639	560	560	335	354	441	2222	6493	2883	472	510	411	240.674	210.948	191.91	231.648	205.335	185.197	229.667	198.493	232.999	240.674	230.878	241.727	440.17	359.123	336.943	231.547	223.602	268.687	243.372	289.442	258.764	315.465	305.775	299.826
NTC	NTC_Guide_ZL_831	NA	NA	NA	NA	NA	nan	NA	NA	nan	NA	NA	TGCAAGGACCTGGTATGAAC	negative_control	253	226	265	250	247	190	818	1265	911	253	228	186	345	349	377	228	263	278	1176	3745	1602	327	322	266	144.29	158.386	165.118	159.099	142.066	113.875	86.2569	131.67	103.897	144.29	145.415	128.829	237.65	223.811	226.835	157.59	166.122	169.376	128.806	166.943	143.788	218.553	193.058	194.048
NTC	NTC_Guide_ZL_541	NA	NA	NA	NA	NA	nan	NA	NA	nan	NA	NA	TGCAGGTCTAGGTCCCAAAG	negative_control	312	261	279	300	316	272	2060	1942	1787	312	297	276	393	381	397	285	354	350	2367	5409	2438	406	416	376	177.939	182.915	173.841	190.919	181.753	163.022	217.224	202.136	203.803	177.939	189.422	191.165	270.715	244.332	238.868	196.988	223.602	213.243	259.254	241.12	218.823	271.353	249.416	274.293
NTC	NTC_Guide_ZL_741	NA	NA	NA	NA	NA	nan	NA	NA	nan	NA	NA	TGCCCACTTAGCAACACTCT	negative_control	321	300	326	345	344	318	1507	1613	1482	321	299	284	419	503	458	338	375	474	1914	4789	2310	344	371	344	183.072	210.247	203.126	219.557	197.857	190.591	158.911	167.892	169.019	183.072	190.698	196.706	288.625	322.569	275.571	233.621	236.867	288.792	209.638	213.482	207.334	229.915	222.436	250.949
NTC	NTC_Guide_ZL_952	NA	NA	NA	NA	NA	nan	NA	NA	nan	NA	NA	TGCCCCACCCCAGTGCTCAG	negative_control	247	207	207	217	268	209	1378	1441	1239	247	179	181	309	288	326	238	241	224	1417	3173	1718	276	298	244	140.868	145.07	128.979	138.098	154.145	125.263	145.308	149.989	141.305	140.868	114.164	125.366	212.852	184.692	196.149	164.502	152.226	136.476	155.202	141.445	154.199	184.467	178.668	177.999
NTC	NTC_Guide_ZL_485	NA	NA	NA	NA	NA	nan	NA	NA	nan	NA	NA	TGCCGCTATACTAAAACCTT	negative_control	228	217	197	221	246	239	1278	1367	1218	228	236	199	308	325	405	231	245	290	1297	3917	1692	297	369	321	130.032	152.079	122.748	140.643	141.491	143.243	134.763	142.286	138.91	130.032	150.517	137.833	212.163	208.42	243.682	159.664	154.753	176.687	142.059	174.61	151.866	198.502	221.237	234.171
NTC	NTC_Guide_ZL_743	NA	NA	NA	NA	NA	nan	NA	NA	nan	NA	NA	TGCCTCTCCCTTACCCGGAC	negative_control	213	171	190	184	194	172	1239	1087	1158	213	167	168	261	274	304	200	230	203	1497	3152	1417	234	322	282	121.478	119.841	118.386	117.097	111.582	103.087	130.651	113.142	132.067	121.478	106.51	116.361	179.788	175.714	182.912	138.237	145.278	123.681	163.964	140.509	127.183	156.396	193.058	205.72
NTC	NTC_Guide_ZL_842	NA	NA	NA	NA	NA	nan	NA	NA	nan	NA	NA	TGCTCACTCCACTCCTCAAC	negative_control	290	234	243	218	260	265	1152	1264	978	290	242	232	371	365	432	291	338	322	1255	3600	1773	300	365	273	165.392	163.993	151.41	138.734	149.543	158.826	121.477	131.565	111.539	165.392	154.344	160.69	255.56	234.071	259.927	201.135	213.496	196.184	137.458	160.479	159.136	200.507	218.839	199.154
NTC	NTC_Guide_ZL_749	NA	NA	NA	NA	NA	nan	NA	NA	nan	NA	NA	TGGAGAAACGAGGTGTAATA	negative_control	309	267	261	262	272	252	1581	1642	1561	309	275	249	382	410	394	262	353	356	1756	4715	2275	344	423	359	176.228	187.12	162.625	166.736	156.445	151.035	166.714	170.91	178.028	176.228	175.391	172.464	263.138	262.929	237.063	181.091	222.97	216.899	192.332	210.183	204.193	229.915	253.613	261.892
NTC	NTC_Guide_ZL_918	NA	NA	NA	NA	NA	nan	NA	NA	nan	NA	NA	TGGAGTGCACGCGAAAAGAA	negative_control	273	206	288	265	233	270	1436	1568	1215	273	261	235	356	378	428	256	309	264	1458	3975	1676	348	367	301	155.697	144.37	179.449	168.645	134.014	161.823	151.424	163.208	138.568	155.697	166.462	162.768	245.228	242.408	257.52	176.944	195.178	160.846	159.693	177.196	150.43	232.588	220.038	219.58
NTC	NTC_Guide_ZL_575	NA	NA	NA	NA	NA	nan	NA	NA	nan	NA	NA	TGGATCGGCAGTGGTACTGG	negative_control	377	319	331	321	399	338	2288	2410	2237	377	391	307	544	616	533	384	403	408	2812	6330	3403	485	519	446	215.01	223.563	206.241	204.283	229.492	202.578	241.266	250.849	255.124	215.01	249.374	212.637	374.73	395.035	320.697	265.416	254.553	248.581	307.994	282.176	305.437	324.153	311.171	325.358
NTC	NTC_Guide_ZL_873	NA	NA	NA	NA	NA	nan	NA	NA	nan	NA	NA	TGGCAGTGGAAAATCTGCGG	negative_control	285	214	209	238	260	237	1450	1503	1306	285	264	209	336	332	414	285	263	329	1656	3563	2175	361	386	315	162.541	149.976	130.225	151.462	149.543	142.045	152.9	156.442	148.946	162.541	168.375	144.759	231.451	212.909	249.097	196.988	166.122	200.449	181.379	158.83	195.217	241.277	231.43	229.793
NTC	NTC_Guide_ZL_699	NA	NA	NA	NA	NA	nan	NA	NA	nan	NA	NA	TGGGGACGTTTATCAATATA	negative_control	202	129	180	168	188	172	944	1005	996	202	211	151	290	250	303	162	188	204	987	2728	1531	197	261	218	115.204	90.4062	112.155	106.915	108.131	103.087	99.5434	104.607	113.591	115.204	134.573	104.587	199.764	160.323	182.31	111.972	118.749	124.29	108.105	121.608	137.415	131.666	156.485	159.032
NTC	NTC_Guide_ZL_834	NA	NA	NA	NA	NA	nan	NA	NA	nan	NA	NA	TGTAGATATAGGGTGTCTAC	negative_control	318	230	220	255	304	200	1617	1635	1616	318	276	261	407	417	438	302	290	344	1690	4425	2009	367	387	307	181.361	161.189	137.079	162.281	174.851	119.869	170.51	170.182	184.301	181.361	176.029	180.776	280.359	267.418	263.537	208.738	183.177	209.588	185.103	197.256	180.318	245.287	232.029	223.957
NTC	NTC_Guide_ZL_644	NA	NA	NA	NA	NA	nan	NA	NA	nan	NA	NA	TGTAGCTAAGTGAGTATGCC	negative_control	398	317	342	398	410	345	2311	2056	2409	398	417	356	526	507	460	358	425	457	2774	6260	3033	547	627	463	226.986	222.161	213.095	253.286	235.818	206.774	243.691	214.002	274.741	226.986	265.957	246.575	362.331	325.135	276.774	247.445	268.449	278.435	303.832	279.056	272.227	365.592	375.923	337.76
NTC	NTC_Guide_ZL_817	NA	NA	NA	NA	NA	nan	NA	NA	nan	NA	NA	TGTAGTCTGGGGTAGACTCC	negative_control	383	308	361	396	395	326	2339	1997	2358	383	366	334	545	520	596	322	459	475	2988	6831	3463	492	621	446	218.432	215.853	224.934	252.013	227.191	195.386	246.644	207.861	268.924	218.432	233.43	231.338	375.419	333.471	358.603	222.562	289.925	289.402	327.271	304.51	310.822	328.832	372.326	325.358
NTC	NTC_Guide_ZL_754	NA	NA	NA	NA	NA	nan	NA	NA	nan	NA	NA	TGTCAGTAGTCAGGACCCCG	negative_control	370	308	328	369	358	321	2268	2091	1928	370	366	322	485	523	457	349	385	425	2527	6035	2904	448	506	423	211.018	215.853	204.372	234.83	205.91	192.389	239.157	217.645	219.884	211.018	233.43	223.026	334.088	335.395	274.969	241.224	243.183	258.938	276.779	269.026	260.649	299.424	303.377	308.58
NTC	NTC_Guide_ZL_975	NA	NA	NA	NA	NA	nan	NA	NA	nan	NA	NA	TGTCATGCGTCACTTAGTGC	negative_control	443	379	378	462	433	397	2215	2225	2243	443	403	359	586	712	632	434	506	556	2569	6426	2966	548	636	498	252.651	265.612	235.526	294.015	249.047	237.94	233.568	231.593	255.809	252.651	257.028	248.653	403.661	456.599	380.264	299.975	319.612	338.752	281.379	286.456	266.214	366.26	381.319	363.293
NTC	NTC_Guide_ZL_599	NA	NA	NA	NA	NA	nan	NA	NA	nan	NA	NA	TGTCCCTTGCAACCTCCGTT	negative_control	318	285	334	371	401	373	2062	2031	2268	318	309	335	444	459	533	397	327	460	2070	5576	3153	481	539	411	181.361	199.735	208.111	236.103	230.642	223.555	217.435	211.4	258.66	181.361	197.076	232.03	305.846	294.353	320.697	274.401	206.548	280.263	226.724	248.565	282.998	321.48	323.162	299.826
NTC	NTC_Guide_ZL_435	NA	NA	NA	NA	NA	nan	NA	NA	nan	NA	NA	TGTCTTCGGATAGGCGGCTT	negative_control	277	223	237	250	273	272	1654	1660	1675	277	239	240	297	376	431	267	341	319	1896	4360	2312	297	371	314	157.978	156.284	147.671	159.099	157.021	163.022	174.412	172.784	191.03	157.978	152.431	166.231	204.586	241.125	259.325	184.547	215.391	194.356	207.666	194.358	207.514	198.502	222.436	229.064
NTC	NTC_Guide_ZL_924	NA	NA	NA	NA	NA	nan	NA	NA	nan	NA	NA	TGTGAAAGTTTATGGTGTTA	negative_control	279	256	308	265	311	274	1717	1985	1542	279	274	269	416	479	509	330	326	399	1992	4835	2253	365	399	283	159.119	179.411	191.91	168.645	178.877	164.22	181.055	206.612	175.861	159.119	174.753	186.317	286.558	307.178	306.257	228.091	205.916	243.097	218.181	215.533	202.218	243.951	239.224	206.449
NTC	NTC_Guide_ZL_632	NA	NA	NA	NA	NA	nan	NA	NA	nan	NA	NA	TGTGTTAGCCGAGATCTCTG	negative_control	316	237	258	249	264	305	1587	1509	1346	316	275	250	408	429	427	276	347	233	1825	3923	2097	313	335	250	180.22	166.095	160.756	158.463	151.844	182.8	167.347	157.067	153.508	180.22	175.391	173.157	281.047	275.114	256.919	190.767	219.181	141.959	199.89	174.878	188.217	209.196	200.852	182.376
NTC	NTC_Guide_ZL_771	NA	NA	NA	NA	NA	nan	NA	NA	nan	NA	NA	TGTTCTACTTTCGAAGTTAA	negative_control	184	145	202	180	173	211	1104	1029	1056	184	189	215	241	225	286	176	198	264	1188	2743	1395	230	227	205	104.938	101.619	125.863	114.551	99.5039	126.462	116.415	107.105	120.434	104.938	120.541	148.915	166.011	144.291	172.081	121.649	125.066	160.846	130.12	122.276	125.208	153.722	136.1	149.548
NTC	NTC_Guide_ZL_513	NA	NA	NA	NA	NA	nan	NA	NA	nan	NA	NA	TTAATTTGGGTGGGCCCTGC	negative_control	324	259	288	285	292	246	1780	1894	1703	324	246	272	445	454	456	289	307	298	2462	5041	2822	397	457	371	184.783	181.513	179.449	181.373	167.949	147.439	187.698	197.14	194.223	184.783	156.895	188.395	306.535	291.146	274.368	199.753	193.915	181.561	269.659	224.716	253.289	265.338	273.998	270.646
NTC	NTC_Guide_ZL_655	NA	NA	NA	NA	NA	nan	NA	NA	nan	NA	NA	TTAGCCAGTAGTGCATATGA	negative_control	332	220	212	274	248	258	1754	1617	1417	332	260	279	458	427	407	244	299	306	2102	4078	2272	365	390	354	189.345	154.181	132.094	174.372	142.641	154.631	184.957	168.308	161.605	189.345	165.824	193.243	315.49	273.831	244.885	168.649	188.862	186.436	230.229	181.787	203.924	243.951	233.828	258.244
NTC	NTC_Guide_ZL_414	NA	NA	NA	NA	NA	nan	NA	NA	nan	NA	NA	TTCAATTCACCGAGGGCGCA	negative_control	322	294	310	349	350	335	1912	1795	1828	322	322	282	361	460	480	296	288	436	1948	4827	2943	442	521	345	183.642	206.042	193.157	222.102	201.308	200.78	201.617	186.835	208.479	183.642	205.367	195.321	248.672	294.994	288.808	204.591	181.914	265.64	213.362	215.176	264.149	295.414	312.37	251.679
NTC	NTC_Guide_ZL_649	NA	NA	NA	NA	NA	nan	NA	NA	nan	NA	NA	TTCAGCGAGTGTGACTAAGC	negative_control	308	280	275	328	349	340	1918	1961	1999	308	308	347	442	529	468	333	372	337	2149	5807	2946	428	439	305	175.658	196.23	171.349	208.738	200.733	203.777	202.25	204.114	227.981	175.658	196.438	240.342	304.468	339.243	281.588	230.165	234.972	205.323	235.377	258.862	264.419	286.057	263.206	222.498
NTC	NTC_Guide_ZL_947	NA	NA	NA	NA	NA	nan	NA	NA	nan	NA	NA	TTCCATTGGCTGGAATCTGA	negative_control	158	131	153	151	154	161	836	780	794	158	151	113	230	212	248	154	197	189	766	2003	1137	221	241	202	90.1102	91.8078	95.3321	96.0958	88.5757	96.4944	88.1549	81.1876	90.5538	90.1102	96.3056	78.2669	158.434	135.954	149.217	106.443	124.434	115.151	83.8989	89.2889	102.052	147.707	144.494	147.36
NTC	NTC_Guide_ZL_769	NA	NA	NA	NA	NA	nan	NA	NA	nan	NA	NA	TTCCTAGAGTTGGCAGACGC	negative_control	360	339	316	322	346	360	2144	2009	1965	360	301	319	416	536	461	367	384	501	2616	6120	3112	430	557	444	205.314	237.579	196.895	204.919	199.008	215.764	226.082	209.11	224.104	205.314	191.973	220.948	286.558	343.732	277.376	253.665	242.551	305.242	286.527	272.815	279.318	287.394	333.954	323.899
NTC	NTC_Guide_ZL_591	NA	NA	NA	NA	NA	nan	NA	NA	nan	NA	NA	TTCCTGCCCGAACTGCAGAA	negative_control	180	137	168	155	169	179	868	821	813	180	163	144	200	224	241	179	212	200	826	1899	965	205	256	190	102.657	96.0127	104.678	98.6414	97.2032	107.283	91.5293	85.4551	92.7207	102.657	103.959	99.7384	137.768	143.649	145.006	123.722	133.909	121.853	90.4706	84.6528	86.6137	137.013	153.487	138.606
NTC	NTC_Guide_ZL_528	NA	NA	NA	NA	NA	nan	NA	NA	nan	NA	NA	TTCGGAACTTACTCAGGGTA	negative_control	345	302	340	354	379	342	2291	2329	2161	345	338	350	504	487	560	315	410	389	2573	6136	3181	503	507	392	196.76	211.649	211.849	225.284	217.988	204.976	241.582	242.418	246.457	196.76	215.572	242.42	347.176	312.309	336.943	217.724	258.974	237.005	281.817	273.528	285.511	336.184	303.976	285.965
NTC	NTC_Guide_ZL_473	NA	NA	NA	NA	NA	nan	NA	NA	nan	NA	NA	TTCGTAGGAACTAAACTGTA	negative_control	280	226	250	266	259	270	1437	1444	1339	280	286	194	329	430	362	264	313	299	1802	4175	1724	367	378	371	159.689	158.386	155.771	169.281	148.968	161.823	151.529	150.301	152.71	159.689	182.407	134.37	226.629	275.755	217.809	182.473	197.705	182.171	197.37	186.111	154.738	245.287	226.633	270.646
NTC	NTC_Guide_ZL_415	NA	NA	NA	NA	NA	nan	NA	NA	nan	NA	NA	TTCGTGGTAGGTATAACTAT	negative_control	288	235	257	290	305	270	1613	1876	1883	288	294	255	402	415	477	335	436	393	2020	5099	2391	405	409	366	164.251	164.693	160.133	184.555	175.426	161.823	170.088	195.266	214.752	164.251	187.509	176.62	276.914	266.136	287.003	231.547	275.397	239.442	221.248	227.301	214.605	270.685	245.219	266.998
NTC	NTC_Guide_ZL_626	NA	NA	NA	NA	NA	nan	NA	NA	nan	NA	NA	TTCTAAGCCACGTGTGGTAC	negative_control	399	339	409	433	435	343	2330	2313	2428	399	386	368	577	560	591	394	454	428	2692	5951	3448	484	566	415	227.557	237.579	254.842	275.559	250.198	205.575	245.695	240.752	276.908	227.557	246.185	254.887	397.462	359.123	355.595	272.327	286.766	260.766	294.851	265.281	309.476	323.485	339.35	302.744
NTC	NTC_Guide_ZL_798	NA	NA	NA	NA	NA	nan	NA	NA	nan	NA	NA	TTCTAAGCGCCCTGGGGACA	negative_control	253	195	239	199	204	213	1591	1487	1108	253	221	222	373	339	284	230	282	238	1679	4516	2136	281	352	271	144.29	136.66	148.917	126.643	117.334	127.66	167.769	154.777	126.365	144.29	140.951	153.763	256.938	217.398	170.878	158.973	178.124	145.005	183.898	201.312	191.717	187.808	211.045	197.695
NTC	NTC_Guide_ZL_684	NA	NA	NA	NA	NA	nan	NA	NA	nan	NA	NA	TTCTTAGAAGTTGCTCCACG	negative_control	387	264	315	325	349	338	2074	1995	1803	387	332	319	541	517	565	385	404	400	2392	5974	2502	485	485	385	220.713	185.017	196.272	206.829	200.733	202.578	218.7	207.653	205.628	220.713	211.745	220.948	372.663	331.548	339.951	266.107	255.184	243.707	261.992	266.307	224.567	324.153	290.786	280.859
NTC	NTC_Guide_ZL_546	NA	NA	NA	NA	NA	nan	NA	NA	nan	NA	NA	TTGCAAAGCTGATCGGCTGT	negative_control	371	254	334	244	347	356	1862	1831	1916	371	325	258	457	501	457	340	323	380	1996	5250	2174	375	445	364	211.588	178.009	208.111	155.281	199.583	213.366	196.345	190.583	218.515	211.588	207.28	178.698	314.801	321.287	274.969	235.003	204.021	231.521	218.619	234.032	195.128	250.634	266.804	265.539
NTC	NTC_Guide_ZL_838	NA	NA	NA	NA	NA	nan	NA	NA	nan	NA	NA	TTGCAATGCTGCTATAGAAG	negative_control	328	237	235	258	264	263	1560	1431	1487	328	221	222	354	365	436	284	339	312	1570	4316	2564	315	443	369	187.064	166.095	146.425	164.19	151.844	157.627	164.5	148.948	169.589	187.064	140.951	153.763	243.85	234.071	262.334	196.297	214.127	190.091	171.96	192.397	230.132	210.533	265.604	269.187
NTC	NTC_Guide_ZL_867	NA	NA	NA	NA	NA	nan	NA	NA	nan	NA	NA	TTGCAGCCACTCCTGCAATA	negative_control	186	147	173	148	153	160	809	729	747	186	159	138	225	189	251	140	186	208	1030	1861	1095	216	212	163	106.079	103.021	107.794	94.1866	88.0005	95.895	85.3078	75.8791	85.1935	106.079	101.408	95.5826	154.989	121.204	151.023	96.7661	117.486	126.727	112.814	82.9589	98.2819	144.365	127.106	118.909
NTC	NTC_Guide_ZL_978	NA	NA	NA	NA	NA	nan	NA	NA	nan	NA	NA	TTGGATATTAATTAGACATG	negative_control	253	210	246	196	257	242	1723	1703	1443	253	220	219	273	341	333	234	272	220	2094	4161	2090	282	308	322	144.29	147.173	153.279	124.734	147.818	145.041	181.688	177.259	164.571	144.29	140.313	151.685	188.054	218.68	200.361	161.738	171.807	134.039	229.353	185.487	187.588	188.477	184.664	234.9
NTC	NTC_Guide_ZL_858	NA	NA	NA	NA	NA	nan	NA	NA	nan	NA	NA	TTGGCCTGGAATTTAGGATC	negative_control	313	273	288	266	315	297	1985	2045	1706	313	322	326	416	468	524	348	393	354	2153	5185	2997	427	553	403	178.509	191.325	179.449	169.281	181.178	178.005	209.315	212.857	194.565	178.509	205.367	225.797	286.558	300.124	315.282	240.533	248.236	215.68	235.815	231.135	268.996	285.389	331.556	293.99
NTC	NTC_Guide_ZL_768	NA	NA	NA	NA	NA	nan	NA	NA	nan	NA	NA	TTGGGGATTAACCCAGAGCC	negative_control	151	117	160	90	119	104	973	883	782	151	124	109	186	166	230	124	157	128	834	2481	1211	194	138	143	86.118	81.9963	99.6937	57.2756	68.4449	62.3318	102.601	91.9085	89.1852	86.118	79.0854	75.4964	128.125	106.454	138.387	85.7071	99.1681	77.9861	91.3468	110.597	108.694	129.661	82.7391	104.319
NTC	NTC_Guide_ZL_669	NA	NA	NA	NA	NA	nan	NA	NA	nan	NA	NA	TTGGTCCGAGTCTGGAGAAA	negative_control	240	203	260	247	246	275	1870	1756	1389	240	261	259	371	435	421	282	320	330	1794	4201	1842	321	408	345	136.876	142.267	162.002	157.19	141.491	164.82	197.189	182.776	158.412	136.876	166.462	179.391	255.56	278.962	253.309	194.915	202.126	201.058	196.494	187.27	165.329	214.543	244.62	251.679
NTC	NTC_Guide_ZL_646	NA	NA	NA	NA	NA	nan	NA	NA	nan	NA	NA	TTGTCCGTGACCCTGATTAA	negative_control	317	244	318	323	312	315	1802	1738	1861	317	318	282	462	481	538	306	333	394	2146	5274	2521	374	433	333	180.791	171.001	198.141	205.556	179.452	188.793	190.018	180.903	212.243	180.791	202.816	195.321	318.245	308.461	323.706	211.503	210.337	240.051	235.048	235.102	226.273	249.966	259.609	242.925
NTC	NTC_Guide_ZL_572	NA	NA	NA	NA	NA	nan	NA	NA	nan	NA	NA	TTTAACTGTCCCGGTGTGCA	negative_control	332	268	311	294	309	290	1885	1883	1900	332	298	297	472	461	482	324	380	344	2337	5810	2603	428	456	342	189.345	187.821	193.78	187.1	177.727	173.81	198.77	195.995	216.69	189.345	190.06	205.71	325.133	295.635	290.011	223.944	240.025	209.588	255.968	258.996	233.633	286.057	273.399	249.49
NTC	NTC_Guide_ZL_507	NA	NA	NA	NA	NA	nan	NA	NA	nan	NA	NA	TTTACGAAGTATACCAGGTC	negative_control	311	256	296	279	303	272	1900	2009	2005	311	331	280	367	379	502	309	374	347	2354	6488	2975	401	427	420	177.369	179.411	184.433	177.554	174.276	163.022	200.352	209.11	228.665	177.369	211.107	193.936	252.805	243.049	302.045	213.577	236.235	211.415	257.83	289.219	267.022	268.011	256.011	306.391
NTC	NTC_Guide_ZL_441	NA	NA	NA	NA	NA	nan	NA	NA	nan	NA	NA	TTTATGCATTTAATACGCCG	negative_control	169	145	172	178	149	178	848	897	942	169	195	155	229	243	252	184	163	189	1173	2501	1248	202	259	219	96.3837	101.619	107.171	113.278	85.6999	106.683	89.4203	93.3657	107.433	96.3837	124.368	107.357	157.745	155.834	151.624	127.178	102.958	115.151	128.477	111.489	112.014	135.008	155.286	159.761
NTC	NTC_Guide_ZL_998	NA	NA	NA	NA	NA	nan	NA	NA	nan	NA	NA	TTTCCCATGATCATTTAGTG	negative_control	415	296	332	354	313	335	2114	1992	1878	415	346	282	546	570	497	342	389	384	2572	5911	2521	379	480	349	236.682	207.444	206.864	225.284	180.027	200.78	222.918	207.341	214.181	236.682	220.674	195.321	376.108	365.536	299.037	236.386	245.71	233.958	281.707	263.498	226.273	253.308	287.788	254.597
NTC	NTC_Guide_ZL_554	NA	NA	NA	NA	NA	nan	NA	NA	nan	NA	NA	TTTCGCCCAAGAGGCTTGGG	negative_control	164	113	111	137	165	157	883	853	779	164	156	113	186	195	228	149	150	160	1103	2063	1199	194	189	134	93.5321	79.193	69.1625	87.1862	94.9025	94.097	93.111	88.7859	88.8431	93.5321	99.4946	78.2669	128.125	125.052	137.184	102.987	94.7466	97.4826	120.81	91.9636	107.616	129.661	113.317	97.7534
NTC	NTC_Guide_ZL_483	NA	NA	NA	NA	NA	nan	NA	NA	nan	NA	NA	TTTCTAGTTACTACTGGACG	negative_control	271	199	233	268	268	227	1559	1472	1439	271	268	252	306	457	320	256	251	306	1864	4848	2093	406	393	241	154.556	139.464	145.179	170.554	154.145	136.051	164.394	153.215	164.114	154.556	170.927	174.542	210.786	293.07	192.539	176.944	158.543	186.436	204.161	216.112	187.858	271.353	235.626	175.81
NTC	NTC_Guide_ZL_474	NA	NA	NA	NA	NA	nan	NA	NA	nan	NA	NA	TTTGGTCAACGCATAGCTTG	negative_control	362	341	371	479	438	369	2583	2377	2657	362	378	337	450	670	667	451	557	558	2854	6839	3377	531	537	417	206.455	238.981	231.165	304.834	251.923	221.158	272.373	247.414	303.024	206.455	241.083	233.416	309.979	429.665	401.323	311.725	351.826	339.971	312.594	304.866	303.103	354.898	321.963	304.203
