## Supplementary material for "Functional dissection of human mitotic genes using CRISPR-Cas9 tiling screens": Suppl Table 2

### Sheet: CRISPR-SURF
Gene	Transcript	CDS	SURF Combined Seq	SURF START (AA)	SURF END (AA)	SURF START (BP)	SURF END (BP)
AURKB	NM_001284526.1	CCDS67162.1	TCTTTCCGGAG	29	32	85	95
AURKB	NM_001284526.1	CCDS67162.1	TGGACATTGGAGCGGCTCATGAGGACAAGTGCAGAT	36	48	108	143
AURKB	NM_001284526.1	CCDS67162.1	CCAGGGGCA	51	54	153	161
AURKB	NM_001284526.1	CCDS67162.1	TATTCTCCATCACCT	56	61	167	181
AURKB	NM_001284526.1	CCDS67162.1	TCTTCTCCCGAGCCAAGTACACGTTTCCAAACTTGCCTTTGCCCAGAGGACGCCCAA	80	99	239	295
AURKB	NM_001284526.1	CCDS67162.1	CCTCCTTCTCTA	114	118	341	352
AURKB	NM_001284526.1	CCDS67162.1	AAGTAGATCCTCC	149	153	446	458
AURKB	NM_001284526.1	CCDS67162.1	GCAGCTCTTCTGCAGCTCCTTGTAGAGCTCCCCGCGG	159	171	477	513
AURKB	NM_001284526.1	CCDS67162.1	TCTCTGTGAATCACCTTCTTCCCATGGCAGTACATTAGAGCATCTGCCAACTCCTCCATGA	181	201	542	602
AURKB	NM_001284526.1	CCDS67162.1	GGAGGGCGCATGCACAGACC	222	228	665	684
AURKB	NM_001284526.1	CCDS67162.1	GTCCAGGGTGCCACACATTGTCTTC	231	239	693	717
AURKB	NM_001284526.1	CCDS67162.1	TCCAATGCACCACAGATCCACCTTCTCATTGTGCAT	250	261	748	783
AURKB	NM_001284526.1	CCDS67162.1	GATGCACTCTCAAAGGGTGGGTTCC	270	278	809	833
AURKB	NM_001284526.1	CCDS67162.1	CTTGACGATGCGG	284	288	852	864
AURKB	NM_001284526.1	CCDS67162.1	GGCAGCACCCTCCGAGA	332	337	994	1010
BIRC5	NM_001168.3	CCDS11755.1	ACGTTGCCCCC	5	8	13	23
BIRC5	NM_001168.3	CCDS11755.1	TTTCTCAAGGACCAC	13	17	37	51
BIRC5	NM_001168.3	CCDS11755.1	TGCGCCTGCACCCCGG	31	36	91	106
BIRC5	NM_001168.3	CCDS11755.1	CCACTGCCCCACTGAGAACGAGCCAGACTTGGCCCAGTGTTTCT	44	59	132	175
BIRC5	NM_001168.3	CCDS11755.1	GTCCGGTTGCGCTTTC	104	109	312	327
BIRC5	NM_001168.3	CCDS11755.1	TGAAGAATTAACCCTTGG	114	122	348	365
BUB1	NM_004336.4	CCDS33273.1	TGAAGGACATTTTCCG	4	9	11	26
BUB1	NM_004336.4	CCDS33273.1	GTACAGAGGGGATGACAGGGTTCCAATCCCATG	92	102	274	306
BUB1	NM_004336.4	CCDS33273.1	CTTGGGCTTCC	109	113	327	337
BUB1	NM_004336.4	CCDS33273.1	TTTTGAATTCCTCTCTGAAGGAC	121	128	361	383
BUB1	NM_004336.4	CCDS33273.1	TATGCAGAGGTTC	160	164	478	490
BUB1	NM_004336.4	CCDS33273.1	AAGCTTCTCCTTGCAATACATAA	235	242	704	726
BUB1	NM_004336.4	CCDS33273.1	TCATGCTTTCTCCGTTGATTGTATTTCTGGGCTCTCAAT	253	266	759	797
BUB1	NM_004336.4	CCDS33273.1	CCTCATGGGATGTCTCCACCAC	303	310	907	928
BUB1	NM_004336.4	CCDS33273.1	CCTACACTTGGCCCCATAC	324	330	971	989
BUB1	NM_004336.4	CCDS33273.1	AAGACATGGCGCTCTC	335	340	1005	1020
BUB1	NM_004336.4	CCDS33273.1	GGAGGTGCCTCTCTTGGGTTCT	353	360	1058	1079
BUB1	NM_004336.4	CCDS33273.1	CAATGCTCTGGCTG	378	383	1134	1147
BUB1	NM_004336.4	CCDS33273.1	TTGATCTCTGCTCCACTCTGTGGCTTGAATTCATGAGTAC	411	424	1232	1271
BUB1	NM_004336.4	CCDS33273.1	TTGTGTGAAAAGAACTTGTGTTGGCAACCT	431	441	1292	1321
BUB1	NM_004336.4	CCDS33273.1	TCTTTTGTGTGCACGGTGGGTGATGGCTGCACTTTGGAT	453	466	1359	1397
BUB1	NM_004336.4	CCDS33273.1	GAAGTGTAGGAGC	477	481	1429	1441
BUB1	NM_004336.4	CCDS33273.1	TGCCAGGGTTTTGTT	587	591	1759	1773
BUB1	NM_004336.4	CCDS33273.1	GTGCAGCAGATGTGAAGTCTCCTGG	597	605	1789	1813
BUB1	NM_004336.4	CCDS33273.1	GGAAGCTTGTGGAATGGT	609	615	1827	1844
BUB1	NM_004336.4	CCDS33273.1	CACCATGTTTTCC	642	646	1926	1938
BUB1	NM_004336.4	CCDS33273.1	AGACGAAGTAAGGATGCTGAATACATG	669	678	2007	2033
BUB1	NM_004336.4	CCDS33273.1	TGGTGGATCTTCTGCAATGGCAGCGTCAGTGTC	702	712	2104	2136
BUB1	NM_004336.4	CCDS33273.1	ATCCCATGGGTT	740	743	2218	2229
BUB1	NM_004336.4	CCDS33273.1	ACCTGGGCAAAGGCTCC	796	801	2386	2402
BUB1	NM_004336.4	CCDS33273.1	AATTCCCAGGGGTTGGCAGGCT	824	831	2471	2492
BUB1	NM_004336.4	CCDS33273.1	CCATTCTGGAATAAGTGGGCAGAATAGAACTTC	850	861	2550	2582
BUB1	NM_004336.4	CCDS33273.1	GCTGTAGAGCTC	867	870	2599	2610
BUB1	NM_004336.4	CCDS33273.1	TCCATGGTTTGTTGCTGAGCATCTCAA	974	983	2921	2947
BUB1B	NM_001211.5	CCDS10053.1	GAAGGGGGTGCTC	7	11	19	31
BUB1B	NM_001211.5	CCDS10053.1	TGGGAACTGAGTAAAGAAAATGTACAACCTTTAAGGCAAGGGCGGATCATGTCCACGCTTCAGGGAGCACTGGCACAAG	22	48	64	79
BUB1B	NM_001211.5	CCDS10053.1	GACAGAGCAGAACTATCCTCAAG	84	92	252	274
BUB1B	NM_001211.5	CCDS10053.1	TAGAAAGAGCTGTAGAAGCACTACAAGGAGAAAAACGATATTATAGTGATCCTCG	102	120	305	359
BUB1B	NM_001211.5	CCDS10053.1	AGTTACTTGCACAACCAAGGGATTGGTGTTTCACTTGCTCAGTTCTATATCTCATGGGCAGAAGAATATGAAGCTAGAGA	140	166	418	497
BUB1B	NM_001211.5	CCDS10053.1	GGATTCAACAGAAGGCTGAACCACTAGAAAGACTACAGTCCCAGC	178	193	533	577
BUB1B	NM_001211.5	CCDS10053.1	gcaaactctgttggcacttgagaaagaagaagaggaggaagtttttgagtcttctgtaccacaacgaagcacactagctg	202	229	606	685
BUB1B	NM_001211.5	CCDS10053.1	gcaccccccatgccc	297	301	889	903
BUB1B	NM_001211.5	CCDS10053.1	tggaacacaggca	313	317	937	949
BUB1B	NM_001211.5	CCDS10053.1	tcactgatagctgtacccgctgtgcttcccagtttcactccatatgtggaagagactgc	329	348	985	1043
BUB1B	NM_001211.5	CCDS10053.1	aaggaagaaggagatcctctacaaagggttcagagc	373	384	1117	1152
BUB1B	NM_001211.5	CCDS10053.1	agaagatgatgtattgtaaggag	394	401	1181	1203
BUB1B	NM_001211.5	CCDS10053.1	attgaccagtgcagagaagagagcagaaatgcagaaacagattgaagagatggagaaga	432	452	1296	1354
BUB1B	NM_001211.5	CCDS10053.1	cccttgcagttctcaaaacctcagaaagcatc	557	567	1670	1701
BUB1B	NM_001211.5	CCDS10053.1	tgaacccttgagcgaggat	584	590	1752	1770
BUB1B	NM_001211.5	CCDS10053.1	atgtaaagacctctgagg	645	651	1934	1951
BUB1B	NM_001211.5	CCDS10053.1	gcttgtggcactatctacagtcaga	655	663	1963	1987
BUB1B	NM_001211.5	CCDS10053.1	cgtgaagccacacactcctctggctt	677	685	2029	2054
BUB1B	NM_001211.5	CCDS10053.1	cggttgcaagcacctcc	691	696	2072	2088
BUB1B	NM_001211.5	CCDS10053.1	ACCATGGTGTTCACAGTATCGCAGACAGCTACTGAAGTCCCTACCAGAGTTAAGTGCCTCTGCAGAGTTGTGTATAGAAGACAGACCAATGCCTAAG	720	752	2160	2256
BUB1B	NM_001211.5	CCDS10053.1	cccatgggacttttatatc	801	807	2403	2421
BUB1B	NM_001211.5	CCDS10053.1	cacaaagcagaaatagtccatggtgacttgagtc	874	885	2620	2653
BUB1B	NM_001211.5	CCDS10053.1	ttttaccctcagcggctttcggactgtacagatcctggaaggacaaaagatcc	924	942	2772	2824
BUB1B	NM_001211.5	CCDS10053.1	gccacagtgtct	1007	1010	3019	3030
BUB3	NM_004725.3	CCDS7635.1	TCTCCTCCGTGAAGTT	17	22	50	65
BUB3	NM_004725.3	CCDS7635.1	CCTCCTGGGACACGTCCGTGCGTCTCTACGATGTGCCGGCCAACTCCATGCGGCTCAAGTACCAGCACACCGGCGCCGTCCTGGACTGCGCCTTCT	33	65	98	193
BUB3	NM_004725.3	CCDS7635.1	GCATGCCTGGAGTGGAGGACTAGATCATCAATTG	68	89	204	237
BUB3	NM_004725.3	CCDS7635.1	CCCTATCAGATGTGTTGAATACTGTCCAGAAGTGAATGTGATGGTCACTGGAAGTTGGGATCAGACAGTTAAACTGTGGG	97	124	291	370
BUB3	NM_004725.3	CCDS7635.1	CAGGCCGCAGAGTGTTGG	155	161	464	481
BUB3	NM_004725.3	CCDS7635.1	TGAAGGCCGAGTGGCA	199	204	597	612
BUB3	NM_004725.3	CCDS7635.1	TATCCACAATACATTT	244	249	732	747
BUB3	NM_004725.3	CCDS7635.1	TACCCCACGAGCATCGCATCACTTGCCTT	275	284	823	851
BUB3	NM_004725.3	CCDS7635.1	AGAACATCCTGAAGATGGTATCTT	304	312	912	935
CENPC	NM_001812.2	CCDS47063.1	GGAAGGTCGACAAAATCTTC	15	21	44	63
CENPC	NM_001812.2	CCDS47063.1	AACTGACTTTGGATG	82	86	244	258
CENPC	NM_001812.2	CCDS47063.1	GTTCTACAACAAACTGTAGAGAGGCTTCTTT	93	103	277	307
CENPC	NM_001812.2	CCDS47063.1	GAAACCTCTGTACTTGAAGGCAGCATATTTACTGAATTT	187	200	561	599
CENPC	NM_001812.2	CCDS47063.1	ACGAATGAGGTGGAGCAGTT	284	291	852	871
CENPC	NM_001812.2	CCDS47063.1	AGCCGGGGATATTGTGCGTTGTTTC	327	335	981	1005
CENPC	NM_001812.2	CCDS47063.1	AGTACTGTTTTATCAGAGG	375	381	1124	1142
CENPC	NM_001812.2	CCDS47063.1	TGCCTTTAGTTGCTGTCTT	582	588	1744	1762
CENPC	NM_001812.2	CCDS47063.1	ATCATGACCAACGATACCTCCAG	600	607	1799	1821
CENPC	NM_001812.2	CCDS47063.1	CAAGTCTGCCTCATCACTTTCCA	618	625	1853	1875
CENPC	NM_001812.2	CCDS47063.1	ATCCACTGGTCTGAGG	656	661	1966	1981
CENPC	NM_001812.2	CCDS47063.1	TCCACATCATTCTTT	697	702	2091	2105
CENPC	NM_001812.2	CCDS47063.1	AAAAAAAGGGTGTATCCAATGTCTTGTAT	858	868	2574	2602
CENPC	NM_001812.2	CCDS47063.1	TGGCCAACATGCTGCTTT	881	887	2643	2660
CENPE	NM_001813.2	CCDS34042.1	CACGCAGACGGCCACGGCTCCTTCCTCCG	2	11	5	33
CENPE	NM_001813.2	CCDS34042.1	CTGCTGTTCAGC	15	19	45	56
CENPE	NM_001813.2	CCDS34042.1	AATCGATGATTGGTGCTGCTATTTCTTCATACAC	62	73	184	217
CENPE	NM_001813.2	CCDS34042.1	ACATATACCATGATGGGTT	93	99	277	295
CENPE	NM_001813.2	CCDS34042.1	GAGTTATACCCAGG	104	108	311	324
CENPE	NM_001813.2	CCDS34042.1	TTTTGAGTGCCACAGAGTAAAT	141	148	422	443
CENPE	NM_001813.2	CCDS34042.1	TCCATCACTAAGTTTCTTGATC	268	275	804	825
CENPE	NM_001813.2	CCDS34042.1	ATACGTGTCTTTGCATTTCCTCCCAAGG	295	304	884	911
CENPE	NM_001813.2	CCDS34042.1	CGTGAGGGAAGAAG	404	408	1211	1224
CENPE	NM_001813.2	CCDS34042.1	TTCTAATTGTTCCTTCAGCTGTT	890	897	2669	2691
CENPE	NM_001813.2	CCDS34042.1	CTTCAACTTCTGCCAGTCTGTCACAG	1118	1127	3354	3379
CENPE	NM_001813.2	CCDS34042.1	ACTCAAGCCTCTCTGT	1179	1184	3535	3550
CENPE	NM_001813.2	CCDS34042.1	TTCATTGTTTCCTGAGTCTCACTGA	1298	1306	3893	3917
CENPE	NM_001813.2	CCDS34042.1	GTTGTGGACTGTTCTGTT	1311	1317	3933	3950
CENPE	NM_001813.2	CCDS34042.1	TGGTTAGAGATTTTATC	1343	1349	4029	4045
CENPE	NM_001813.2	CCDS34042.1	AATCCGAGCATTTCTATTTCT	1419	1426	4257	4277
CENPE	NM_001813.2	CCDS34042.1	TTTTCATTTCCTCTTTTTCC	1590	1597	4770	4789
CENPE	NM_001813.2	CCDS34042.1	TCCTTGAGCTGGTCTCTCTCTACT	1699	1707	5097	5120
CENPE	NM_001813.2	CCDS34042.1	CTCCTCTACTCTTCTTAGATTATCTCTTTCT	1889	1899	5667	5697
CENPE	NM_001813.2	CCDS34042.1	TCCTTGAGTTGGTCTCT	1905	1910	5713	5729
CENPE	NM_001813.2	CCDS34042.1	CTCATAATGATCATCCATCT	2109	2115	6326	6345
CENPE	NM_001813.2	CCDS34042.1	GTGAGAGGTTTGCTTTAACTCTCATTGAAAGCTCTTTTTGGAATTCAATTTCCTTCTCCAA	2124	2144	6370	6430
CENPE	NM_001813.2	CCDS34042.1	TGGTTCAATTTGAGATCCCTTAATTCTCTGGATGGTACATCACAA	2218	2233	6654	6698
CENPE	NM_001813.2	CCDS34042.1	TCCCACTCTTTGG	2325	2329	6974	6986
CENPE	NM_001813.2	CCDS34042.1	ATTAACCTGGGCACCAGATGCCAA	2353	2360	7057	7080
CENPE	NM_001813.2	CCDS34042.1	GTGGTTAACTGTGTAGCTCTTGATGTAACATGA	2369	2380	7107	7139
CENPE	NM_001813.2	CCDS34042.1	TTATGTCATTAGTCACCTCAAGTTCTTTCTGCATCTTTATAATCTTGCT	2402	2418	7204	7252
CENPE	NM_001813.2	CCDS34042.1	GCCACCTCCAC	2530	2533	7589	7599
CENPE	NM_001813.2	CCDS34042.1	ATTGAGAGGGTGTAATTTGTTTCTTTT	2617	2626	7850	7876
CENPE	NM_001813.2	CCDS34042.1	CACACTCTCTGCTCCTG	2675	2680	8024	8040
CENPF	NM_016343.2	CCDS31023.1	AAGGACATGAAAAAGAAATGAAAGGC	302	310	905	930
CENPF	NM_016343.2	CCDS31023.1	GACAGTAAGTCAGTGGAGGTA	687	693	2059	2079
CENPF	NM_016343.2	CCDS31023.1	ATCAATGTAATTTTAAACCTCAGATGGATCTTGAAGTTA	1184	1199	3557	3595
CENPF	NM_016343.2	CCDS31023.1	CCTCATGAGTTGTCAACAAGTCAAAACGACAATGCACA	1276	1288	3826	3863
CENPF	NM_016343.2	CCDS31023.1	GGTCTTCTCCATG	1354	1358	4060	4072
CENPF	NM_016343.2	CCDS31023.1	GGAGGAGGGGCTCG	1468	1473	4404	4417
CENPF	NM_016343.2	CCDS31023.1	TCCTCTTGTGTGCC	1478	1482	4432	4445
CENPF	NM_016343.2	CCDS31023.1	CAGCGAAGGGTGTTGAAG	1545	1551	4634	4651
CENPF	NM_016343.2	CCDS31023.1	ACTCTCAGTGGTCACAAGTGA	1951	1959	5856	5876
CENPF	NM_016343.2	CCDS31023.1	GCAGAGGTGAAGGAAAA	2007	2012	6019	6035
CENPF	NM_016343.2	CCDS31023.1	GAGCTCAACACAGGAGGAAGTGCATCAGCTGAGAAGAGGCATCGAGAAACTGAGAGTTCGCATTGAGGCCGATGAAAAGAAGCAGCTGCACATCGCAGAGAAACTGAAAGAACGCGAG	2107	2146	6321	6438
CENPF	NM_016343.2	CCDS31023.1	GCCACAGAACAGAGTC	2284	2289	6850	6865
CENPF	NM_016343.2	CCDS31023.1	CCTTGATGAGGCCAAAAATAATTATATTGTTT	2488	2499	7464	7495
CENPF	NM_016343.2	CCDS31023.1	GAGATGGCACAGAAAACAGCAGAGCTGCAAGAAGAACTC	2627	2639	7879	7917
CENPF	NM_016343.2	CCDS31023.1	AGAGAGGAAATAGC	2693	2697	8077	8090
CENPF	NM_016343.2	CCDS31023.1	CTGAAAGAAACTCTTGAAGAAAAAACCA	2846	2855	8536	8563
CENPH	NM_022909.3	CCDS3998.1	AGCAGCCCCAGATGCAAGACGC	3	10	8	29
CENPH	NM_022909.3	CCDS3998.1	CTCCGGAGGGGAAG	15	20	45	58
CENPH	NM_022909.3	CCDS3998.1	TGCAGCGAGGACCGCATGACCCTGC	35	43	103	127
CENPH	NM_022909.3	CCDS3998.1	AAACTCAGAGAGGATAAAGATCATACGACAAAACCTACAGATGGAGATAAAAATTACT	190	209	570	627
CENPH	NM_022909.3	CCDS3998.1	GGAGTAAAGTCAATTGGGCAGAGGATCCTGCC	222	232	665	696
CENPI	NM_006733.3	CCDS14479.1	CTTCACAAGGTAGTAGTAGTTTTCAGACCACGCTTTC	16	28	47	83
CENPI	NM_006733.3	CCDS14479.1	ATAAAGATAAAACCTTGGAAAAA	83	90	248	270
CENPI	NM_006733.3	CCDS14479.1	GTAAACACACGGATATTGAAGT	125	132	373	394
CENPI	NM_006733.3	CCDS14479.1	TATCAGAAGATTCTGTGGTTAAGGCAGTCTCCTGGCTTTGTGTTGGCAAGTGTTCTGGTAGCACCAAGGTACTTTTTTA	139	165	416	494
CENPI	NM_006733.3	CCDS14479.1	GCTTCATTGCAAGATGATGC	190	196	568	587
CENPI	NM_006733.3	CCDS14479.1	CTTTGCTCCTGCTCTGATTTCAG	244	252	732	754
CENPI	NM_006733.3	CCDS14479.1	GGAAGACGGCTCT	269	273	806	818
CENPI	NM_006733.3	CCDS14479.1	CGGGGACCTTCT	281	284	841	852
CENPI	NM_006733.3	CCDS14479.1	TCAGTTATACCAGTGCTCAAT	308	314	922	942
CENPI	NM_006733.3	CCDS14479.1	TAAAGAATGTGGAAAAAAAGAGATGAGTCT	319	329	957	986
CENPI	NM_006733.3	CCDS14479.1	TGGTTGAGTCAAACATTACAA	391	397	1171	1191
CENPI	NM_006733.3	CCDS14479.1	CATGGAAAAGAATTTACCAACTTCCTGGATACCATCATCAG	410	423	1228	1268
CENPI	NM_006733.3	CCDS14479.1	GAGGGGTTTTAT	430	433	1288	1299
CENPI	NM_006733.3	CCDS14479.1	TCCTCTCTGGGATGGCCTTTGTTGTCGGTCACAGTTCCTTCAGCTTGT	443	459	1329	1376
CENPI	NM_006733.3	CCDS14479.1	AACTGATCCACTATGTAGGGTGGCTATCCACTACTGCAATGCGCTTGGAGAGCAACAATACT	535	555	1604	1665
CENPI	NM_006733.3	CCDS14479.1	TGTGTGACATATATATAAATTATAACCTTCCATTAGTGG	568	581	1703	1741
CENPI	NM_006733.3	CCDS14479.1	GGGATCTTCTATTCTG	586	591	1756	1771
CENPI	NM_006733.3	CCDS14479.1	TTGGTTGCCTGTGGACGTCCA	648	655	1943	1963
CENPI	NM_006733.3	CCDS14479.1	AACAGTTTAAATGTAGTCCATCATCCTTCT	678	687	2032	2061
CENPK	NM_001267038.1	CCDS3984.1	CATTTCTTCACATTCTCTAATAAGTTCTTCTTCAGTATTTGTAACATCTCCCACATCTG	12	31	35	93
CENPK	NM_001267038.1	CCDS3984.1	TTCTGCCATTGACTGAGTTC	70	76	208	227
CENPK	NM_001267038.1	CCDS3984.1	TTGACTCCTTAGTGGACAGTACCAT	106	114	316	340
CENPK	NM_001267038.1	CCDS3984.1	CTAGAAACTCGCCCAAGGT	179	185	535	553
CENPK	NM_001267038.1	CCDS3984.1	GCTCAACATAAGGTGGC	239	245	717	733
CENPK	NM_001267038.1	CCDS3984.1	TCTAATCTTATTCGGGTTG	259	265	776	794
CENPM	NM_024053.4	CCDS14025.1	TGGTGGCCGTGTTCAGGCCGGGCAGCTTGTCCAGGG	6	18	17	52
CENPM	NM_024053.4	CCDS14025.1	CGGAGGCGCAGTCCTCTTTGAGCATCGA	34	43	100	127
CENPM	NM_024053.4	CCDS14025.1	GGTCAATTCGGGGCCGATTCACACTGGAGGGCAAAGGGAGGGACTTTGCCA	48	65	143	193
CENPM	NM_024053.4	CCDS14025.1	CATCCACATGGCGCAGGGA	84	90	250	268
CENPM	NM_024053.4	CCDS14025.1	TGAATGCTGCAGTGGCTCTCCCGC	105	113	315	338
CENPM	NM_024053.4	CCDS14025.1	GGGCCAGCTTCACCAC	117	122	349	364
CENPM	NM_024053.4	CCDS14025.1	TAGAGCAGGGGGC	126	130	377	389
CENPM	NM_024053.4	CCDS14025.1	CAGCACGCGCACCAGGCGCTGCGCC	142	150	426	450
CENPM	NM_024053.4	CCDS14025.1	AGCTGAGACACCGGGCACG	156	162	468	486
CENPT	NM_025082.9	CCDS42182.1	CACTCCGGGGTCGCCGCGG	28	34	82	100
CENPT	NM_025082.9	CCDS42182.1	TCTGGCTATCGTCCTT	55	60	165	180
CENPT	NM_025082.9	CCDS42182.1	TCAGGCATCAGGATGGAAGATTC	99	106	295	317
CENPT	NM_025082.9	CCDS42182.1	GGTTGTGGGGGGC	138	142	414	426
CENPT	NM_025082.9	CCDS42182.1	CAGTCTCAGCCTCTGTTTCCTCCTGCCAGGGGCCA	148	159	443	477
CENPT	NM_025082.9	CCDS42182.1	GGAGAGAGACAGCCCC	168	173	504	519
CENPT	NM_025082.9	CCDS42182.1	TGAGGGAAGAGGCATCAGCA	179	186	537	556
CENPT	NM_025082.9	CCDS42182.1	CACCCACGTCTACAGCT	215	221	645	661
CENPT	NM_025082.9	CCDS42182.1	CCATCTTTTTCTCTGCCTCTTCA	330	338	990	1012
CENPT	NM_025082.9	CCDS42182.1	GAGACTCAGGGGTGCTGGAGGCCG	400	408	1199	1222
CENPT	NM_025082.9	CCDS42182.1	AGTGGCTCAGTCCAGCCTTGTGGGGATCTTGC	452	463	1356	1387
CENPT	NM_025082.9	CCDS42182.1	TCTCCACCATCTCAAGAGCCTTCCTCTCCATG	474	485	1422	1453
CENPT	NM_025082.9	CCDS42182.1	GGGCAGGTGCCGC	536	540	1608	1620
CENPT	NM_025082.9	CCDS42182.1	CACTGTATGCACAGGGGATGAGCAGCTGC	544	554	1632	1660
CENPW	NM_001286524.2	CCDS69196.1	GCGGAAGGCTCCCCGTGGCTTTCTAAAGCGAGTCTTCAA	14	27	42	80
CENPW	NM_001286524.2	CCDS69196.1	GGAGAAAAGTGGTG	35	40	105	118
CENPX	NM_001271006.1	CCDS59303.1	TCCAGCTCCTGCTCCCTCC	1	7	3	21
CKAP5	NM_001008938.4	CCDS31477.1	CTTCAGGGCCTCTTCATACCC	27	33	79	99
CKAP5	NM_001008938.4	CCDS31477.1	TTTTTGATCAATCCTAAAAATTTGGACCACTCTGGGCTCTTTT	41	55	122	164
CKAP5	NM_001008938.4	CCDS31477.1	CTTGGCTTTAGCTTTAGGTTGATTGAACACCTTACTTACAACACCTGACACAACTTCTCCTGTG	85	106	255	318
CKAP5	NM_001008938.4	CCDS31477.1	GATTCTTATTGTCCAAGCCTTTCAGGAGCTCTTCTTGAACAGCCTCTCCTTTC	120	138	360	412
CKAP5	NM_001008938.4	CCDS31477.1	GCTTTCCTCAGTGTCT	146	151	437	452
CKAP5	NM_001008938.4	CCDS31477.1	AATCTCCACAGCAATTAGTTTGGCTTCATCTCG	181	191	541	573
CKAP5	NM_001008938.4	CCDS31477.1	CGAAGAAATCGAGTA	228	233	684	698
CKAP5	NM_001008938.4	CCDS31477.1	CACCTCATCACCATCA	257	262	771	786
CKAP5	NM_001008938.4	CCDS31477.1	TAGTACTTCTACAGACTCCAGGGCCTCTTTTCTCTCTTGCC	293	306	878	918
CKAP5	NM_001008938.4	CCDS31477.1	CAACATGACATTGGTGTCCT	330	336	989	1008
CKAP5	NM_001008938.4	CCDS31477.1	CCTTAGCCCAAC	349	352	1045	1056
CKAP5	NM_001008938.4	CCDS31477.1	GTAAGGAAGATTGCATCAATTGCCTCCTGCAGGGCTTGTACCACTTGAGGTTTCTTCTCTTTGAA	370	391	1108	1172
CKAP5	NM_001008938.4	CCDS31477.1	TTAGCAAGCTCTTTGGCAGGGTAGAAGCAGTGCAGTGGCGGAAACTTCTTGCAATAAAAAGAGATGTCTGCTGCTTGATGGTTGGATTTTTATTATCCATTACTGCTAAAACATCCTCACTGATGTTCTGTAG	394	438	1180	1312
CKAP5	NM_001008938.4	CCDS31477.1	TCAAATGCGGCATCTC	456	461	1367	1382
CKAP5	NM_001008938.4	CCDS31477.1	CTCGCCAACCA	469	472	1406	1416
CKAP5	NM_001008938.4	CCDS31477.1	TGAGTTTGTCCACATCAGCTAGGAATGGGT	476	486	1427	1456
CKAP5	NM_001008938.4	CCDS31477.1	ACCATGTATCAGTTCTA	497	502	1490	1506
CKAP5	NM_001008938.4	CCDS31477.1	CTCCAGTCCTTTC	574	578	1722	1734
CKAP5	NM_001008938.4	CCDS31477.1	GCCTTTCTTTCCAGTTACTGCTGTCAAG	608	617	1822	1849
CKAP5	NM_001008938.4	CCDS31477.1	TCCTCACTAATGCCTGGCAT	636	643	1908	1927
CKAP5	NM_001008938.4	CCDS31477.1	TTCGGCTATTGCTGTCATAGCTTCTTTTGCATTGTTCCCACATTTCACATCTCCAATCTTGTCCACAAGGCCAT	684	708	2051	2124
CKAP5	NM_001008938.4	CCDS31477.1	AGCAGTCCATGGT	712	716	2136	2148
CKAP5	NM_001008938.4	CCDS31477.1	AACATACAGATACATCACGCCAAGCAGGG	777	786	2330	2358
CKAP5	NM_001008938.4	CCDS31477.1	TCAAATTCTGCATCTATCTGGGATAGGA	801	810	2402	2429
CKAP5	NM_001008938.4	CCDS31477.1	AAATTCCTCTGGTTGGAG	819	825	2456	2473
CKAP5	NM_001008938.4	CCDS31477.1	CATCATTGCTCCCGTCATCTGGTTCA	839	848	2517	2542
CKAP5	NM_001008938.4	CCDS31477.1	CCAATCTTAGATACCAACT	864	870	2591	2609
CKAP5	NM_001008938.4	CCDS31477.1	TTCACCTATATTCGGTTGGATAAATTTTGCGTCATTAATAATACCTGCCAC	884	900	2650	2700
CKAP5	NM_001008938.4	CCDS31477.1	TTCCAGCCATTCCTTCATGCCAGTCTGTT	970	979	2909	2937
CKAP5	NM_001008938.4	CCDS31477.1	TGGAACGAAGAGTAGGTAGTTT	1005	1012	3013	3034
CKAP5	NM_001008938.4	CCDS31477.1	AGGCAGGAGTAGAGATGAGGAACACAAAGG	1017	1027	3051	3080
CKAP5	NM_001008938.4	CCDS31477.1	CTTCTTTCGCACATC	1033	1037	3097	3111
CKAP5	NM_001008938.4	CCDS31477.1	TGAAGAATGGCAAG	1041	1046	3123	3136
CKAP5	NM_001008938.4	CCDS31477.1	ATCCTTTGCTCTTTTCCATTTGGA	1164	1172	3492	3515
CKAP5	NM_001008938.4	CCDS31477.1	AGACATTTGAGTCTTTAGTTGCTCAATGTATTCATCCCGTGGGGTAGTAAAAT	1184	1201	3551	3603
CKAP5	NM_001008938.4	CCDS31477.1	CAAGGGCTTTGTTATGATGCTGAAAGTCTGA	1215	1225	3643	3673
CKAP5	NM_001008938.4	CCDS31477.1	ACAAGATAGGGGATGA	1290	1295	3869	3884
CKAP5	NM_001008938.4	CCDS31477.1	CAGGATGGCACGAACATCTTTACGAATGACATCCTTTG	1301	1313	3902	3939
CKAP5	NM_001008938.4	CCDS31477.1	GGTTGGCAAACATTCATGCCATAGGACTCA	1352	1362	4056	4085
CKAP5	NM_001008938.4	CCDS31477.1	ACATTGTACACCGTTACAATGGTGTTGAGTGCAGCATTGCGTACAGCATTGTCACGGTCTCCTATGTGAACAGCTA	1371	1396	4112	4187
CKAP5	NM_001008938.4	CCDS31477.1	ACCGCTTAATCCTCTCCTCGAGCATGC	1414	1423	4241	4267
CKAP5	NM_001008938.4	CCDS31477.1	AGACATGTCCTCAGCTGG	1456	1461	4366	4383
CKAP5	NM_001008938.4	CCDS31477.1	CCTCAGGATGCCCAC	1471	1476	4412	4426
CKAP5	NM_001008938.4	CCDS31477.1	ATTCTCGGCGGAC	1480	1484	4438	4450
CKAP5	NM_001008938.4	CCDS31477.1	TTTCACATCGGACTGTACCAT	1495	1502	4484	4504
CKAP5	NM_001008938.4	CCDS31477.1	AGGACTGGCTCAAAAATGTCATCC	1510	1518	4530	4553
CKAP5	NM_001008938.4	CCDS31477.1	GCCATGTGTGTGTTGTAGATGAGTCTTAGCTGCATAAAAGTGGCTA	1586	1601	4757	4802
CKAP5	NM_001008938.4	CCDS31477.1	TGATACAGCTATACAACTTG	1611	1618	4833	4852
CKAP5	NM_001008938.4	CCDS31477.1	CATTAAGGTGATGAGGCCATGCATTAGGTCTTTT	1639	1650	4917	4950
CKAP5	NM_001008938.4	CCDS31477.1	CCTTCACCACCAAGAGGTTCACAGAGCGGATGA	1664	1675	4991	5023
CKAP5	NM_001008938.4	CCDS31477.1	GGATGTTGGTCTGG	1680	1685	5040	5053
CKAP5	NM_001008938.4	CCDS31477.1	GCAAAACAAGTAGGGC	1687	1692	5059	5074
CKAP5	NM_001008938.4	CCDS31477.1	GTCTAGGTTAATGCTATTG	1724	1730	5172	5190
CKAP5	NM_001008938.4	CCDS31477.1	AGCTCTGGAAGAACTG	1874	1879	5620	5635
CKAP5	NM_001008938.4	CCDS31477.1	ACGACCTTTGCCCTCCCTCTC	1890	1896	5668	5688
CKAP5	NM_001008938.4	CCDS31477.1	AGACAGATGGCCCCACTTC	1929	1935	5785	5803
CKAP5	NM_001008938.4	CCDS31477.1	TGTTGTCCAGACCACATCGCTGTCGGA	1942	1951	5825	5851
CKAP5	NM_001008938.4	CCDS31477.1	AGGCGACAGTAGGAA	1968	1973	5903	5917
CKAP5	NM_001008938.4	CCDS31477.1	AGCTGAGAGAGTTTGCTGTGG	1978	1985	5934	5954
DSN1	NM_001145315.2	CCDS13286.1	CTGTACTGACACCTTCTGGAAGCA	312	319	934	957
KIF2C	NM_006845.10	CCDS512.1	CCGCCTGTTTCCC	9	13	27	39
KIF2C	NM_006845.10	CCDS512.1	GAGGTGCCACAAAGGGCAA	48	54	143	161
KIF2C	NM_006845.10	CCDS512.1	CTCGCATGTCCACTGT	112	117	335	350
KIF2C	NM_006845.10	CCDS512.1	CATGGAGGTGGAGCT	128	133	384	398
KIF2C	NM_006845.10	CCDS512.1	CTGCAGTGGCTGAAATA	155	160	464	480
KIF2C	NM_006845.10	CCDS512.1	AGGAGATGGAAGAGCA	167	172	500	515
KIF2C	NM_006845.10	CCDS512.1	CAAGGCCACTGGTACAG	329	334	986	1002
KIF2C	NM_006845.10	CCDS512.1	CCAAAGGGATCTATGCCAT	370	376	1109	1127
KIF2C	NM_006845.10	CCDS512.1	ACGTCTTCCTCCTGAAGAATC	380	387	1139	1159
KIF2C	NM_006845.10	CCDS512.1	ACATTTGCCAACTC	461	465	1381	1394
KIF2C	NM_006845.10	CCDS512.1	CTCCCACGCGTGCTTC	469	474	1407	1422
KIF2C	NM_006845.10	CCDS512.1	GAGAATGCATGGCA	482	487	1446	1459
KIF2C	NM_006845.10	CCDS512.1	GCGGACACTTCCAGTGCTG	500	506	1498	1516
KIF2C	NM_006845.10	CCDS512.1	CATGGAGGGCGCAGAAATCAACAAGAGTCTCTTAGC	510	522	1530	1565
KIF2C	NM_006845.10	CCDS512.1	AGGTGCTGAGGGAC	546	550	1637	1650
KIF2C	NM_006845.10	CCDS512.1	CCTGTGAATATACTTTAAACACCCTGAGATATG	571	582	1712	1744
KIF2C	NM_006845.10	CCDS512.1	GAGCTGAGCCCCCACAGTGG	587	593	1759	1778
KIF2C	NM_006845.10	CCDS512.1	AGGAGAAGGCTATGGAAGAG	645	651	1934	1953
KIF18A	NM_031217.3	CCDS7867.1	ACGAACTACTACTTTCATATGGT	10	17	29	51
KIF18A	NM_031217.4	CCDS7867.1	ACAACATGAACCACTTTATGAAAT	29	37	87	110
KIF18A	NM_031217.5	CCDS7867.1	GCAATTATATCCATTCAA	102	107	304	321
KIF18A	NM_031217.3	CCDS7867.1	GTGGCACCATAG	111	115	333	344
KIF18A	NM_031217.4	CCDS7867.1	CATCAGCTGATCCTAGCATAGTGTGGGTC	119	129	357	385
KIF18A	NM_031217.5	CCDS7867.1	ACATATTTTCTCTTCTTTAATCTCATCCATGCATTTGTAAAGGTGTAACA	137	153	410	459
KIF18A	NM_031217.5	CCDS7867.1	TCCCGGACAGCAAGTGGCC	175	181	524	542
KIF18A	NM_031217.3	CCDS7867.1	ATGTGGCATTCATA	220	225	660	673
KIF18A	NM_031217.4	CCDS7867.1	GCCAGGTCAATGAG	256	260	766	779
KIF18A	NM_031217.5	CCDS7867.1	CCCCTTAGCACCG	268	272	804	816
KIF18A	NM_031217.3	CCDS7867.1	TGTCATCGTAGAATACAGAGGAAGGACTAACAGCAGCTATCATT	327	342	981	1024
KIF18A	NM_031217.5	CCDS7867.1	TTGTGGAAAGGTCATAAGAACAGAAATCC	631	640	1892	1920
KIF18A	NM_031217.3	CCDS7867.1	GGAGATGGCATTAGTTTTCTCCGAGT	667	675	1999	2024
KIF18A	NM_031217.4	CCDS7867.1	GGTGTATATACAATAGGCTGAAGTTCTTTGCTAAGAGAATCATTGAGCTGCACACTTTGAGATGGTGGAGACTTTAGA	681	707	2043	2120
KIF18A	NM_031217.3	CCDS7867.1	TCCTGTCCACAT	760	764	2280	2291
KIF18A	NM_031217.4	CCDS7867.1	CATTGCCATGTAGGATGG	818	823	2452	2469
KNL1	NM_170589.14	CCDS42023.1	TTGAAACCCCCAA	27	31	79	91
KNL1	NM_170589.15	CCDS42023.1	CTCAGAGGTGGGA	37	41	109	121
KNL1	NM_170589.16	CCDS42023.1	CAATGGTGCCATCTCAGCTGCA	87	94	260	281
KNL1	NM_170589.17	CCDS42023.1	GGATGAATTTCACCCAGTGTCATACA	306	314	917	942
KNL1	NM_170589.18	CCDS42023.1	TTGATTCCCACATC	320	324	958	971
KNL1	NM_170589.19	CCDS42023.1	ACTCACGGGAA	328	331	983	993
KNL1	NM_170589.20	CCDS42023.1	CATTTAACCACACTTTGCAGATC	348	355	1043	1065
KNL1	NM_170589.21	CCDS42023.1	AAACAAAATACTGCTTTTCAAGACCTTTCCATAAACTCTGCAGACAAAATACATATTACCA	393	413	1177	1237
KNL1	NM_170589.22	CCDS42023.1	ATGACCCCAGAATCTA	437	442	1309	1324
KNL1	NM_170589.23	CCDS42023.1	GATAAAGATTCTCCTCAGTCAGCTGA	679	687	2035	2060
KNL1	NM_170589.24	CCDS42023.1	GTCTACTGTGGTGGAGTTCTTGATAAACAA	699	708	2095	2124
KNL1	NM_170589.25	CCDS42023.1	CTGAGCCACTGAGGAAAAGTTTAAGCAATCCCACA	759	770	2276	2310
KNL1	NM_170589.26	CCDS42023.1	ATGATTATATGTTCAGAGGAAG	778	785	2332	2353
KNL1	NM_170589.27	CCDS42023.1	CTATCCCAAAGGAAAA	1003	1008	3007	3022
KNL1	NM_170589.28	CCDS42023.1	CAGTGATATGTACTCCTACTGAGGAGAGTGTTTTCTTTCCAGGAAATGGTGAAAGTGACCGTCTAGTAGCAAATGACAGCCAGCTAACCCCTCTGGAGGAATG	1013	1047	3038	3140
KNL1	NM_170589.29	CCDS42023.1	GCCCTGTAGAGGTAGCTGATA	1052	1059	3155	3175
KNL1	NM_170589.30	CCDS42023.1	GTTGTATGGTGGAAATAGATAACGAAAGTG	1117	1127	3350	3379
KNL1	NM_170589.31	CCDS42023.1	TTGGCAGGGGCTTCTAAAACTATTTTGTATTCATGTGGGCAGGATGACATGGAGATCACTAGGAGTCACACAACTGCCTT	1136	1162	3406	3485
KNL1	NM_170589.32	CCDS42023.1	GTGTTCAAGAAATCGCTGAAAAACAAGCACTGGC	1233	1244	3698	3731
KNL1	NM_170589.33	CCDS42023.1	TTATTTCCTGTACTGA	1334	1339	4001	4016
KNL1	NM_170589.34	CCDS42023.1	GACAGCCTCTCTCTGC	1381	1386	4142	4157
KNL1	NM_170589.35	CCDS42023.1	TGTTAGAGAAGGAAGAAGT	1390	1396	4169	4187
KNL1	NM_170589.36	CCDS42023.1	TCATTTCTCAACCGACCAAC	1469	1476	4407	4426
KNL1	NM_170589.37	CCDS42023.1	GTGAGGAATGGTTTGCTGCAG	1521	1528	4562	4582
KNL1	NM_170589.38	CCDS42023.1	TATAATACAGCTCTAGATTTCCACAGTAACTCAGACGTAACTAAGCAA	1542	1557	4624	4671
KNL1	NM_170589.39	CCDS42023.1	ACTGTTCATCTACCACCCCTTCCAGAGCA	1602	1611	4804	4832
KNL1	NM_170589.40	CCDS42023.1	ATAGTAGAGATGAGGAAAATA	1643	1650	4928	4948
KNL1	NM_170589.41	CCDS42023.1	GAAACCACCTCTCTACC	1657	1662	4969	4985
KNL1	NM_170589.35	CCDS42023.1	CCGGTCTCTAGC	1714	1717	5140	5151
KNL1	NM_170589.36	CCDS42023.1	ACCCCATCTAGTTGCAGCAGCTCTCTGGATTCAATCAAG	1843	1855	5527	5565
KNL1	NM_170589.37	CCDS42023.1	GATACAGAAACCCCGACAGAGCA	1908	1916	5724	5746
KNL1	NM_170589.38	CCDS42023.1	ACACACCACCTACTCC	1924	1929	5771	5786
KNL1	NM_170589.39	CCDS42023.1	AAGTCAATATGTTTACCGACCCAAGATACAGATTTATAGAGAAGATTGTGAG	1934	1951	5802	5853
KNL1	NM_170589.35	CCDS42023.1	AAAGTGGCTCTGTATG	2016	2021	6046	6061
KNL1	NM_170589.35	CCDS42023.1	AAGATCGATAACTGCCTCACTGAGATGGAA	2047	2056	6139	6168
KNL1	NM_170589.36	CCDS42023.1	AGAGAAAAACAATCCTGTGGAAGAATGGGATTCTGAAATG	2065	2078	6195	6234
KNL1	NM_170589.37	CCDS42023.1	CCTTCCTCCCTTTTAGTTCATAAGCTTA	2193	2202	6577	6604
KNL1	NM_170589.38	CCDS42023.1	AAAGGAATCCTGG	2208	2212	6624	6636
KNL1	NM_170589.39	CCDS42023.1	CAGCATCAGTTACC	2219	2223	6655	6668
KNL1	NM_170589.40	CCDS42023.1	CTGGTAGTGCACCATTGC	2231	2236	6691	6708
KNL1	NM_170589.41	CCDS42023.1	GAGAGGAGATTGAGTATTTA	2240	2246	6719	6738
KNTC1	NM_014708.4	CCDS45002.1	TGAGTGTCGGTTCAAGAAAA	18	24	53	72
KNTC1	NM_014708.5	CCDS45002.1	TTAAGTGATGGGTTTATTATTGTAGCCGACCAATCAG	55	67	163	199
KNTC1	NM_014708.4	CCDS45002.1	CTCAGTCTTGTGGCTGGAGATTTAGC	207	215	619	644
KNTC1	NM_014708.5	CCDS45002.1	GAGTTGATCACGTTGCATAGGAAGTACAACT	694	704	2080	2110
KNTC1	NM_014708.4	CCDS45002.1	GCCCCAGAGCTTATTCC	729	734	2185	2201
KNTC1	NM_014708.5	CCDS45002.1	AGACATCCGTGGACATT	957	962	2870	2886
KNTC1	NM_014708.4	CCDS45002.1	CCACCATTTGCAG	1140	1144	3419	3431
KNTC1	NM_014708.5	CCDS45002.1	GCCCTGCTTCAGA	1257	1261	3769	3781
KNTC1	NM_014708.4	CCDS45002.1	CTGCAAAGCGGCGG	1486	1490	4457	4470
KNTC1	NM_014708.4	CCDS45002.1	CCCTTGAGATGGTTCCTTTACTG	1498	1505	4493	4515
KNTC1	NM_014708.5	CCDS45002.1	CTATTGCCATCAGCCT	1689	1694	5066	5081
KNTC1	NM_014708.4	CCDS45002.1	TCAGCAAAGCGTGGCAGCGTGTGATACA	2014	2023	6041	6068
KNTC1	NM_014708.5	CCDS45002.1	TCCAGACACTGCT	2192	2196	6576	6588
MAD1L1	NM_001013836.1	CCDS43539.1	CATCTGCAGAGAACCT	38	43	114	129
MAD1L1	NM_001013836.1	CCDS43539.1	GCATCTTCTCCTC	121	125	361	373
MAD1L1	NM_001013836.1	CCDS43539.1	CCGTTGGTCTCTCTCAT	272	277	814	830
MAD1L1	NM_001013836.1	CCDS43539.1	ATGGTCTGGTCCAGT	319	324	957	971
MAD1L1	NM_001013836.1	CCDS43539.1	TGGGTCTCGCGCT	386	390	1157	1196
MAD1L1	NM_001013836.1	CCDS43539.1	AGCCTCCGGGC	394	397	1180	1190
MAD1L1	NM_001013836.1	CCDS43539.1	CTCTTTGTTTCTGGCCTCCCAGCTCCTCCAGGGCCTG	458	470	1372	1408
MAD1L1	NM_001013836.1	CCDS43539.1	ATGGCAGACTCGCGGCGGCAGCCT	589	597	1766	1789
MAD1L1	NM_001013836.1	CCDS43539.1	AAACCTCCTTGAGCCGCTGGTTCTTCAGCTCGGCACTCTC	609	622	1825	1864
MAD1L1	NM_001013836.1	CCDS43539.1	ACTGGTTCTCCGTGGTGATGTC	642	649	1924	1945
MAD1L1	NM_001013836.1	CCDS43539.1	GCGTACAGCGAG	652	656	1956	1967
MAD1L1	NM_001013836.1	CCDS43539.1	CTTGAAGATGAGGCAGT	661	666	1982	1998
MAD1L1	NM_001013836.1	CCDS43539.1	ACCCGAGGGGCT	669	672	2005	2016
MAD1L1	NM_001013836.1	CCDS43539.1	CTCGCCCACGGTGTGTGAGAACTCTGTCTCCAGTAG	677	688	2030	2064
MAD1L1	NM_001013836.1	CCDS43539.1	CGGTCTGGCGGCTGAAGAGCTCGAGGGTGAGCGAGCTGAGGAAGGCAGGGATGCTGTCCTGGCGCCGCAGGTGCACC	691	717	2073	2149
MAD2L1	NM_002358.3	CCDS3715.1	GTGATTCCCTGCTCCCGGGAGAGCTGCAGCGC	2	12	4	35
MAD2L1	NM_002358.3	CCDS3715.1	ACTCGGCCACG	19	23	57	67
MAD2L1	NM_002358.3	CCDS3715.1	CAAGATCAGTAGTTACAAGCAAGGTGA	51	60	152	178
MAD2L1	NM_002358.3	CCDS3715.1	ACCACTTTCAATATTTGAGATAACTACAAC	85	94	253	282
MAD2L1	NM_002358.3	CCDS3715.1	AGAAATGTCACCGTAGCTGTGATCTG	134	142	400	425
MAD2L1	NM_002358.3	CCDS3715.1	AATAAACTGTGGTCCCGACTCTTCCCATTTTTCAGGTACA	162	175	486	525
MAD2L1	NM_002358.3	CCDS3715.1	GTAGGCCACCATGCTATTTACTTTGTGGATTGTAGTAGTAAATGAACGAAGGCGGACTT	180	199	539	597
NDC80	NM_006101.2	CCDS11827.1	agcggtggtgctggccgcctctccatgcaggagttaaga	8	20	22	60
NDC80	NM_006101.3	CCDS11827.1	agcagtgtattcgacaactctg	93	100	278	299
NDC80	NM_006101.4	CCDS11827.1	aagctccctctgttaaagacttcc	118	126	353	376
NDC80	NM_006101.5	CCDS11827.1	tgtgcccctcatacgaact	136	142	407	425
NDC80	NM_006101.3	CCDS11827.1	cagtgggggctc	171	175	512	523
NDC80	NM_006101.4	CCDS11827.1	cctcacattgtggcagccttagtttggctaatagactgcat	179	192	535	575
NDC80	NM_006101.3	CCDS11827.1	aagaaagagaaaaaga	284	289	851	866
NDC80	NM_006101.4	CCDS11827.1	agaagttgtggaatgaggagttaaaatatgccagaggcaaaga	392	406	1175	1217
NDC80	NM_006101.6	CCDS11827.1	TTAAAACTTATTCCTAAAGGTGCTGAGAATTCCAAAGGTTATGACTTTGAAATTAAGTTTAATCCCGAGGCTGGTGCCAACTGCCTTGT	422	451	1264	1352
NDC80	NM_006101.7	CCDS11827.1	cagaggaagaggatgaaaaatgtgcc	521	529	1562	1587
NDC80	NM_006101.3	CCDS11827.1	tggagaaacacaag	535	539	1604	1617
NDC80	NM_006101.3	CCDS11827.1	gttaaccaggGGCTCAGTGAAGCTATGAATGAATTAGATGCTGTTC	546	561	1636	1681
NDC80	NM_006101.4	CCDS11827.1	TTGAGGAGCAGATTGCTAAAGTTGATAGAGA	600	610	1799	1829
NSL1	NM_015471.3	CCDS1509.1	CAGCCGCGAGCTCCTTGTCCCATGGAG	12	21	35	61
NSL1	NM_015471.4	CCDS1509.1	AGCGCACCCGAAAGTCTTCTCGGG	32	40	95	118
NSL1	NM_015471.5	CCDS1509.1	AAGCGGCCGCACAGTTGTAGCATTTCGGTCACA	45	56	135	167
NSL1	NM_015471.6	CCDS1509.1	CGAATCTCCTCCGGCAGAGCG	62	69	186	206
NSL1	NM_015471.7	CCDS1509.1	CTGTTGTACATCCACTGGACCTAAAATATGACCCTG	153	165	458	493
NSL1	NM_015471.8	CCDS1509.1	ATGGCTTCACTGATCTCCTTTGCTACTGT	179	188	535	563
NUF2	NM_031423.3	CCDS1245.1	GAGCTGATGGTAAAAAC	25	30	74	90
NUF2	NM_031423.3	CCDS1245.1	CTCTGAAGTCATGTATCCACATTTAATGGAAGGCT	70	82	210	244
NUF2	NM_031423.3	CCDS1245.1	CTGCGGACAAAATGCAACAGTTAAACGCCGCACA	148	159	443	476
NUF2	NM_031423.3	CCDS1245.1	GAAATATGAAATCTATGGAGACTCAGTTGACTGCCTGCCTTCA	274	288	822	864
NUF2	NM_031423.3	CCDS1245.1	AAATACCACGACGGTA	432	437	1294	1309
NUF2	NM_031423.3	CCDS1245.1	TCCTATGCTAAGATAGATGAGAAGACAGCTGAACTGA	444	456	1330	1366
PLK1	NM_005030.6	CCDS10616.1	CCTGGGAAAGC	17	20	49	59
PLK1	NM_005030.6	CCDS10616.1	CGGAGTTGCAG	23	27	69	79
PLK1	NM_005030.6	CCDS10616.1	TGGACCCACGCAG	45	49	134	146
PLK1	NM_005030.6	CCDS10616.1	TATGTGCGGGGCCGCTTTTTGGGCAAGGGCGGCTTTGCCAAGTGCTTCGAGATCTCGGACGCGGACACCAAGGAGGTGTTCGCGGGCAAGATTGTGCCTAAGTCTCTGCTGCTCAAGCCGCACCAGAGGGAGAAGATGTCCATGGAAATAT	53	103	157	307
PLK1	NM_005030.6	CCDS10616.1	TTCCACGGCTTTTTCGAGGA	116	122	346	365
PLK1	NM_005030.6	CCDS10616.1	GTCTCTCCTGGAGCTGCACAAGAGGAGGAAAGCCCTGACTGAGCCTGAGGC	136	153	408	458
PLK1	NM_005030.6	CCDS10616.1	CTACGGCAAATTGT	157	161	469	482
PLK1	NM_005030.6	CCDS10616.1	TATTCATCGAGACCTCAAGCT	172	179	516	536
PLK1	NM_005030.6	CCDS10616.1	CTGGAGGTGAAA	188	191	562	573
PLK1	NM_005030.6	CCDS10616.1	ACTCCTAATTACATAGCTCCCGAGG	214	222	640	664
PLK1	NM_005030.6	CCDS10616.1	CAAACCACCTTTTGAGACTTCTTGCCTAAAAGAGACCTACC	247	261	741	781
PLK1	NM_005030.6	CCDS10616.1	CACATCAACCCCG	273	277	817	829
PLK1	NM_005030.6	CCDS10616.1	CCCTCATCCAGAAGATGCTTCAGACAGATCCCACTGCCCGCCCAACCA	280	296	839	886
PLK1	NM_005030.6	CCDS10616.1	ATCCCTGCCCGTCTCCCCATCACCTGCC	310	319	928	955
PLK1	NM_005030.6	CCDS10616.1	AAGGTTTTCGATTGC	323	328	969	983
PLK1	NM_005030.6	CCDS10616.1	AGAACCCCCTGCCTGA	348	353	1043	1058
PLK1	NM_005030.6	CCDS10616.1	AACCAGTGGTTCGAGAGACAGGTGAGGTGGTCGACTGCCACCTCAGTGACATGCTGCAGCAGC	360	381	1079	1141
PLK1	NM_005030.6	CCDS10616.1	GCATCCCCATCTTCTGGGTCAGCAAGTG	405	414	1214	1241
PLK1	NM_005030.6	CCDS10616.1	GACAAGTACGGC	419	422	1255	1266
PLK1	NM_005030.6	CCDS10616.1	GGTATCAGCTCTGTGATAACAGCGTGGGGGTGCTCTTC	424	436	1271	1308
PLK1	NM_005030.6	CCDS10616.1	AGAGCGTGACGGCACTGAGTCCTACCTCACCGTGAGTTCCCATCC	454	469	1362	1406
PLK1	NM_005030.6	CCDS10616.1	ACCCTCCTTAAATATT	477	482	1429	1444
PLK1	NM_005030.6	CCDS10616.1	GAGCACTTGCTGAAGGCAGGTGCCAAC	488	496	1462	1488
PLK1	NM_005030.6	CCDS10616.1	CCGCGCGAAGGTGATGAGCTCGCCCGGCTGCCCTACCTACGGACCTGGTTCCGCACCCGCAGCGCCATCAT	499	522	1495	1565
PLK1	NM_005030.6	CCDS10616.1	CAGCAACGGCAGCGTGCAG	525	531	1575	1593
PLK1	NM_005030.6	CCDS10616.1	CTCATCTTGTGCCCACTGATGGCAGCCGTGACCTACATCGA	541	554	1621	1661
PLK1	NM_005030.6	CCDS10616.1	CGCACATACCGCCTGAGTCTCCTGGAGGAGTACGGCTGCTGCAAGGAGCTGGCCAGCCGGCTCCGC	560	581	1678	1743
PLK1	NM_005030.6	CCDS10616.1	ACTATGGTGGACAAGCT	585	590	1753	1769
PMF1	NM_001199654.1	CCDS55648.1	GCAAGTAGCGCCAATCTAGGCAGCGGCTGTG	4	14	10	40
PMF1	NM_001199654.2	CCDS55648.1	CATGGTGGACACTTTTCTTCAGAAG	40	48	120	144
PMF1	NM_001199654.3	CCDS55648.1	AAGAGGAGGGGAACC	98	103	293	307
PMF1	NM_001199654.1	CCDS55648.1	CGCCCCAGCGGGATCCC	126	131	376	392
PMF1	NM_001199654.2	CCDS55648.1	GGACACCCTGCGGCGCCATGTGCAGAAACAGGAGGCCGAGAACCAGCAGCTGGCAGATGCCGTCCTGG	147	170	441	508
PMF1	NM_001199654.3	CCDS55648.1	GTGGAGGAGCTGCA	175	179	523	536
SGO1	NM_001199252.2	CCDS33716.1	TATAAAAGACCTGCGTTTGCCAATCTCTGCCAAGTTTTTATTCCTTTT	25	40	72	120
SGO1	NM_001199252.3	CCDS33716.1	CTCCTGAACCACTTGATTCAC	369	376	1106	1126
SGO1	NM_001199252.4	CCDS33716.1	GCAAATAGAGGTCAT	379	384	1136	1150
SGO1	NM_001199252.5	CCDS33716.1	GGTAGGAGTTTTTGTTGGCTTAGAACCCTCCGTCTCTTTTTCATCTGTGTATTTCAGT	408	427	1224	1281
SGO1	NM_001199252.6	CCDS33716.1	AGATGAGGTGACTGCTGAGT	433	439	1297	1316
SGO1	NM_001199252.7	CCDS33716.1	GCTGGCTGTGCACCTACGTTTAGGCAGAGCC	471	481	1413	1443
SKA1	NM_145060.3	CCDS11946.1	TCAGATCTGGAACAATTATGCTCTCATGTTAATGAAAA	4	16	10	47
SKA1	NM_145060.3	CCDS11946.1	GCTATCAGAGGTCCGAG	240	246	720	736
SKA2	NM_182620.3	CCDS45747.1	AGTTCCAGCTTATCGACCTCCGCCT	2	10	5	29
SKA2	NM_182620.3	CCDS45747.1	CCAGCCTGTATTGAATGT	21	27	62	79
SKA2	NM_182620.3	CCDS45747.1	TTTAAAGCGGGCATACAAAGTTTGATATCGA	55	65	165	195
SKA2	NM_182620.3	CCDS45747.1	TTGAATTGCTCTGCCGCAG	109	115	326	344
SKA3	NM_145061.4	CCDS31946.1	CGTCTCGCAGTCCAGCGTGCTGGCCAGAGACCGCAGCTTCCCGCAGAAGCT	6	22	16	66
SKA3	NM_145061.4	CCDS31946.1	TTCCTCTCCGTCCAGCGCTC	27	33	80	99
SKA3	NM_145061.4	CCDS31946.1	CTTCTGAATGAAGGTCATA	45	51	133	151
SKA3	NM_145061.4	CCDS31946.1	CAATGCCTTCTTGATTTT	68	74	203	220
SKA3	NM_145061.4	CCDS31946.1	GACTACGTGGAGACTTCTCAGAAATACAACTGCTTGCAAC	143	156	427	466
SKA3	NM_145061.4	CCDS31946.1	GTTCACTGCCTGTGG	176	180	526	540
SKA3	NM_145061.4	CCDS31946.1	TCCTCGCATTTTTAAGTCCCATTGTGTAATCTTCATTTAAACACATA	229	245	687	733
SKA3	NM_145061.4	CCDS31946.1	AGTACAGAATGTAGGTACCAAAGGAGAGTTGGTA	280	291	840	873
SPDL1	NM_017785.4	CCDS4370.1	CTCAAAGAGGCTGAAGAAGAGCG	13	20	37	59
SPDL1	NM_017785.5	CCDS4370.1	CGTAATGAAATGATGACCATGAC	45	52	133	155
SPDL1	NM_017785.4	CCDS4370.1	AAGAACAACTAAGCAGAAGCCATGGACAGGAAGTGAATGAACTAAAAAC	95	111	284	332
SPDL1	NM_017785.5	CCDS4370.1	AGAAGGAACTCCTCTCTTGTAAATCAGAG	137	146	410	438
SPDL1	NM_017785.4	CCDS4370.1	GGAAAAAGAGGAGCGAGAGAAAGAAGCAGTTTCTTACTATAAT	210	224	630	672
SPDL1	NM_017785.5	CCDS4370.1	CAGTTGGACCAG	239	242	715	726
SPDL1	NM_017785.4	CCDS4370.1	TGTTGGAGCAGAAGAATGGTGAAATAAAACATC	322	333	965	997
SPDL1	NM_017785.5	CCDS4370.1	TAAGCCTTCAGTCGACTCTG	352	359	1056	1075
SPDL1	NM_017785.4	CCDS4370.1	AGAGGCGTGAGGTGCTCCCTGTGGATATAACCACCGCTAAAGATGCATGT	541	567	1352	1401
SPDL1	NM_017785.5	CCDS4370.1	TAAGAAATTACACCCTATTCTATATGTGTCTTC	583	594	1749	1781
TTK	NM_003318.18	CCDS4993.1	GCAAACAACCCAGAGGACTGGTTGAGTTTGTTGCTCA	59	71	175	211
TTK	NM_003318.18	CCDS4993.1	CACTAGAAATGCTGGAAATTGCCCTGCGGAATTTAAACCTCCAAAAAAAGCAGCTGCTTT	176	196	527	586
TTK	NM_003318.18	CCDS4993.1	AGTTGTGATTCCAGAGGACAG	228	234	682	702
TTK	NM_003318.18	CCDS4993.1	AACCAAGTGGAAATGA	315	320	944	959
TTK	NM_003318.18	CCDS4993.1	CCACCTGCTTGTCAGT	476	481	1426	1441
TTK	NM_003318.18	CCDS4993.1	AGAAGCAATCAAAGATATGTCTTCCTCCAGAGAGAATGGGAAATCTAAG	692	708	2076	2124
TTK	NM_003318.18	CCDS4993.1	CCCAAAACAGAGGATATCC	775	781	2325	2343
ZNF207	NM_003457.2	CCDS11271.1	atggaaggtattccagaaaaagac	82	89	244	267
ZNF207	NM_003457.3	CCDS11271.1	cagcaaggttatattcctccaatgg	135	143	403	427
ZNF207	NM_003457.4	CCDS11271.1	gccaccagtacca	147	151	441	453
ZNF207	NM_003457.2	CCDS11271.1	ttaatgccaggtgttcctcctctgatg	163	171	487	513
ZNF207	NM_003457.3	CCDS11271.1	cacctctgatgcct	199	203	596	609
ZNF207	NM_003457.4	CCDS11271.1	agcctcttttccccag	252	257	755	770
ZNF207	NM_003457.2	CCDS11271.1	cccctgcaacaactacagaacccccaaag	310	319	929	957
ZNF207	NM_003457.2	CCDS11271.1	tccctgcttatacacagtctacagcttcaacaactagtacaacaaatagtactgcagctaaaccagcggctt	322	346	965	1036
ZNF207	NM_003457.3	CCDS11271.1	tccagatgaggatatatc	365	371	1095	1112
ZNF207	NM_003457.4	CCDS11271.1	tgatgccaccacagcc	405	410	1214	1229
ZWILCH	NM_017975.5	CCDS10219.1	GCTGAACTGCGCAGC	4	9	12	26
ZWILCH	NM_017975.5	CCDS10219.1	TGGATGATACAATCACAG	214	220	641	658
ZWILCH	NM_017975.5	CCDS10219.1	AATCCCTCCACTCT	239	244	717	730
ZWILCH	NM_017975.5	CCDS10219.1	TCATACCAAGACTTGGTGAAGT	362	369	1084	1105
ZWILCH	NM_017975.5	CCDS10219.1	ATGGAACCATG	403	406	1208	1218

### Sheet: ProTiler
Gene	Transcript	CDS	AA.start	AA.end	n	m	length
AURKB	NM_001284526.1	CCDS67162.1	95	101	11	-1.69208	7
AURKB	NM_001284526.1	CCDS67162.1	143	160	13	-1.57911	18
AURKB	NM_001284526.1	CCDS67162.1	166	173	12	-2.18631	8
AURKB	NM_001284526.1	CCDS67162.1	183	204	35	-2.5981	22
AURKB	NM_001284526.1	CCDS67162.1	228	245	29	-2.60409	18
AURKB	NM_001284526.1	CCDS67162.1	252	264	28	-2.03477	13
AURKB	NM_001284526.1	CCDS67162.1	274	288	12	-2.88873	15
BIRC5	NM_001168.3	CCDS11755.1	76	90	10	-5.21679	15
BUB1	NM_004336.4	CCDS33273.1	1	11	10	-1.15264	11
BUB1	NM_004336.4	CCDS33273.1	96	106	32	-1.87465	11
BUB1	NM_004336.4	CCDS33273.1	111	115	12	-1.87373	5
BUB1	NM_004336.4	CCDS33273.1	122	173	70	-0.959104	52
BUB1	NM_004336.4	CCDS33273.1	259	277	29	-1.22366	19
BUB1	NM_004336.4	CCDS33273.1	303	331	61	-0.942592	29
BUB1	NM_004336.4	CCDS33273.1	339	346	10	-1.27432	8
BUB1	NM_004336.4	CCDS33273.1	354	361	11	-1.68985	8
BUB1	NM_004336.4	CCDS33273.1	366	394	59	-0.847263	29
BUB1	NM_004336.4	CCDS33273.1	416	428	19	-1.87239	13
BUB1	NM_004336.4	CCDS33273.1	436	444	12	-1.54067	9
BUB1	NM_004336.4	CCDS33273.1	455	472	28	-1.17163	18
BUB1	NM_004336.4	CCDS33273.1	481	486	11	-0.89843	6
BUB1	NM_004336.4	CCDS33273.1	586	622	64	-1.01938	37
BUB1	NM_004336.4	CCDS33273.1	638	647	26	-0.712912	10
BUB1	NM_004336.4	CCDS33273.1	673	682	11	-0.872345	10
BUB1	NM_004336.4	CCDS33273.1	705	714	11	-0.947802	10
BUB1	NM_004336.4	CCDS33273.1	740	756	19	-1.23385	17
BUB1	NM_004336.4	CCDS33273.1	802	821	34	-1.2578	20
BUB1	NM_004336.4	CCDS33273.1	855	863	16	-1.41011	9
BUB1	NM_004336.4	CCDS33273.1	868	881	11	-1.64463	14
BUB1	NM_004336.4	CCDS33273.1	894	906	9	-2.8226	13
BUB1	NM_004336.4	CCDS33273.1	975	983	9	-1.10744	9
BUB1	NM_004336.4	CCDS33273.1	1016	1038	24	-0.735728	23
BUB1B	NM_001211.5	CCDS10053.1	1	10	21	-2.24707	10
BUB1B	NM_001211.5	CCDS10053.1	27	45	30	-2.17786	19
BUB1B	NM_001211.5	CCDS10053.1	72	86	19	-2.18409	15
BUB1B	NM_001211.5	CCDS10053.1	134	156	32	-1.72535	23
BUB1B	NM_001211.5	CCDS10053.1	172	225	75	-2.19369	54
BUB1B	NM_001211.5	CCDS10053.1	274	300	39	-1.38058	27
BUB1B	NM_001211.5	CCDS10053.1	308	345	61	-1.62135	38
BUB1B	NM_001211.5	CCDS10053.1	368	378	21	-1.59283	11
BUB1B	NM_001211.5	CCDS10053.1	388	396	9	-2.04095	9
BUB1B	NM_001211.5	CCDS10053.1	426	449	28	-1.35704	24
BUB1B	NM_001211.5	CCDS10053.1	557	566	10	-1.14309	10
BUB1B	NM_001211.5	CCDS10053.1	582	589	9	-1.62754	8
BUB1B	NM_001211.5	CCDS10053.1	627	632	9	-1.05527	6
BUB1B	NM_001211.5	CCDS10053.1	642	651	22	-1.81609	10
BUB1B	NM_001211.5	CCDS10053.1	676	683	14	-1.85042	8
BUB1B	NM_001211.5	CCDS10053.1	688	693	10	-1.20259	6
BUB1B	NM_001211.5	CCDS10053.1	707	753	75	-1.35814	47
BUB1B	NM_001211.5	CCDS10053.1	802	806	10	-1.47331	5
BUB1B	NM_001211.5	CCDS10053.1	870	883	30	-1.96753	14
BUB1B	NM_001211.5	CCDS10053.1	921	928	12	-3.0635	8
BUB1B	NM_001211.5	CCDS10053.1	1007	1011	10	-1.2147	5
BUB3	NM_004725.3	CCDS7635.1	15	28	38	-3.32471	14
BUB3	NM_004725.3	CCDS7635.1	37	75	78	-3.72402	39
BUB3	NM_004725.3	CCDS7635.1	97	105	19	-3.0292	9
BUB3	NM_004725.3	CCDS7635.1	113	121	11	-4.39493	9
BUB3	NM_004725.3	CCDS7635.1	138	146	11	-2.5896	9
BUB3	NM_004725.3	CCDS7635.1	192	198	18	-1.86696	7
CENPC	NM_001812.2	CCDS47063.1	1	7	12	-1.18545	7
CENPC	NM_001812.2	CCDS47063.1	88	92	11	-0.685717	5
CENPC	NM_001812.2	CCDS47063.1	98	106	12	-1.82647	9
CENPC	NM_001812.2	CCDS47063.1	142	164	11	-1.48908	23
CENPC	NM_001812.2	CCDS47063.1	194	201	8	-1.07404	8
CENPC	NM_001812.2	CCDS47063.1	290	308	11	-2.11775	19
CENPC	NM_001812.2	CCDS47063.1	329	341	21	-0.996996	13
CENPC	NM_001812.2	CCDS47063.1	373	388	31	-0.616533	16
CENPC	NM_001812.2	CCDS47063.1	536	541	8	-1.48999	6
CENPC	NM_001812.2	CCDS47063.1	583	591	11	-1.15068	9
CENPC	NM_001812.2	CCDS47063.1	603	610	10	-1.26117	8
CENPC	NM_001812.2	CCDS47063.1	620	629	19	-1.53696	10
CENPC	NM_001812.2	CCDS47063.1	662	668	19	-1.3193	7
CENPC	NM_001812.2	CCDS47063.1	699	702	11	-1.04731	4
CENPC	NM_001812.2	CCDS47063.1	733	740	11	-1.34262	8
CENPC	NM_001812.2	CCDS47063.1	766	774	10	-0.701076	9
CENPC	NM_001812.2	CCDS47063.1	860	867	11	-2.26091	8
CENPC	NM_001812.2	CCDS47063.1	883	895	11	-1.92795	13
CENPE	NM_001813.2	CCDS34042.1	1	13	46	-1.6311	13
CENPE	NM_001813.2	CCDS34042.1	65	82	26	-1.70548	18
CENPE	NM_001813.2	CCDS34042.1	94	100	11	-1.46844	7
CENPE	NM_001813.2	CCDS34042.1	105	144	38	-1.68967	40
CENPE	NM_001813.2	CCDS34042.1	182	187	11	-0.997671	6
CENPE	NM_001813.2	CCDS34042.1	270	275	10	-1.23814	6
CENPE	NM_001813.2	CCDS34042.1	287	298	10	-0.953682	12
CENPE	NM_001813.2	CCDS34042.1	369	376	19	-0.799194	8
CENPE	NM_001813.2	CCDS34042.1	389	398	7	-0.538837	10
CENPE	NM_001813.2	CCDS34042.1	406	413	20	-1.11058	8
CENPE	NM_001813.2	CCDS34042.1	628	642	8	-0.932803	15
CENPE	NM_001813.2	CCDS34042.1	758	777	19	-1.16306	20
CENPE	NM_001813.2	CCDS34042.1	805	841	35	-0.461148	37
CENPE	NM_001813.2	CCDS34042.1	864	885	21	-1.399	22
CENPE	NM_001813.2	CCDS34042.1	891	944	24	-0.468102	54
CENPE	NM_001813.2	CCDS34042.1	952	973	10	-1.16303	22
CENPE	NM_001813.2	CCDS34042.1	1102	1113	11	-1.19641	12
CENPE	NM_001813.2	CCDS34042.1	1121	1130	13	-1.01146	10
CENPE	NM_001813.2	CCDS34042.1	1179	1193	22	-1.2521	15
CENPE	NM_001813.2	CCDS34042.1	1216	1225	8	-0.828882	10
CENPE	NM_001813.2	CCDS34042.1	1301	1323	38	-0.807552	23
CENPE	NM_001813.2	CCDS34042.1	1345	1352	10	-1.10732	8
CENPE	NM_001813.2	CCDS34042.1	1421	1429	9	-1.82515	9
CENPE	NM_001813.2	CCDS34042.1	1445	1464	11	-1.54809	20
CENPE	NM_001813.2	CCDS34042.1	1592	1603	19	-0.752712	12
CENPE	NM_001813.2	CCDS34042.1	1688	1718	27	-0.614356	31
CENPE	NM_001813.2	CCDS34042.1	1893	1900	11	-1.2911	8
CENPE	NM_001813.2	CCDS34042.1	1906	1941	19	-0.862118	36
CENPE	NM_001813.2	CCDS34042.1	2100	2150	39	-1.60627	51
CENPE	NM_001813.2	CCDS34042.1	2169	2174	23	-0.739357	6
CENPE	NM_001813.2	CCDS34042.1	2228	2232	11	-1.51199	5
CENPE	NM_001813.2	CCDS34042.1	2238	2259	12	-0.864454	22
CENPE	NM_001813.2	CCDS34042.1	2323	2341	28	-1.72739	19
CENPE	NM_001813.2	CCDS34042.1	2356	2366	30	-1.15613	11
CENPE	NM_001813.2	CCDS34042.1	2372	2383	18	-1.86687	12
CENPE	NM_001813.2	CCDS34042.1	2406	2421	10	-1.30824	16
CENPE	NM_001813.2	CCDS34042.1	2487	2494	9	-0.548843	8
CENPE	NM_001813.2	CCDS34042.1	2531	2554	23	-1.14472	24
CENPE	NM_001813.2	CCDS34042.1	2579	2584	9	-1.26482	6
CENPE	NM_001813.2	CCDS34042.1	2629	2635	10	-0.804462	7
CENPE	NM_001813.2	CCDS34042.1	2658	2661	11	-0.727624	4
CENPE	NM_001813.2	CCDS34042.1	2670	2682	18	-1.05615	13
CENPF	NM_016343.2	CCDS31023.1	34	47	13	-0.587803	14
CENPF	NM_016343.2	CCDS31023.1	171	176	8	-0.738135	6
CENPF	NM_016343.2	CCDS31023.1	199	228	46	-0.630472	30
CENPF	NM_016343.2	CCDS31023.1	293	307	20	-1.09982	15
CENPF	NM_016343.2	CCDS31023.1	315	352	29	-0.230029	38
CENPF	NM_016343.2	CCDS31023.1	387	411	47	-0.121435	25
CENPF	NM_016343.2	CCDS31023.1	464	490	37	-0.87867	27
CENPF	NM_016343.2	CCDS31023.1	545	554	11	-1.03564	10
CENPF	NM_016343.2	CCDS31023.1	576	614	18	-0.218585	39
CENPF	NM_016343.2	CCDS31023.1	651	669	20	-0.319223	19
CENPF	NM_016343.2	CCDS31023.1	683	689	8	-0.86441	7
CENPF	NM_016343.2	CCDS31023.1	744	755	21	-0.563387	12
CENPF	NM_016343.2	CCDS31023.1	801	896	40	-0.547563	96
CENPF	NM_016343.2	CCDS31023.1	910	947	31	-0.409829	38
CENPF	NM_016343.2	CCDS31023.1	1028	1031	9	-0.157868	4
CENPF	NM_016343.2	CCDS31023.1	1062	1106	36	-0.51036	45
CENPF	NM_016343.2	CCDS31023.1	1119	1124	9	-0.572494	6
CENPF	NM_016343.2	CCDS31023.1	1144	1203	23	-0.259949	60
CENPF	NM_016343.2	CCDS31023.1	1273	1304	21	-0.610254	32
CENPF	NM_016343.2	CCDS31023.1	1330	1362	46	-0.77101	33
CENPF	NM_016343.2	CCDS31023.1	1462	1481	28	-1.22754	20
CENPF	NM_016343.2	CCDS31023.1	1489	1536	31	-0.800236	48
CENPF	NM_016343.2	CCDS31023.1	1542	1569	62	-0.794131	28
CENPF	NM_016343.2	CCDS31023.1	1597	1643	65	-0.350928	47
CENPF	NM_016343.2	CCDS31023.1	1709	1746	53	-0.50327	38
CENPF	NM_016343.2	CCDS31023.1	1766	1769	9	-0.221919	4
CENPF	NM_016343.2	CCDS31023.1	1896	1916	27	-0.398584	21
CENPF	NM_016343.2	CCDS31023.1	1943	2024	113	-1.0338	82
CENPF	NM_016343.2	CCDS31023.1	2037	2042	10	-0.417716	6
CENPF	NM_016343.2	CCDS31023.1	2060	2085	37	-0.168815	26
CENPF	NM_016343.2	CCDS31023.1	2094	2143	52	-0.844019	50
CENPF	NM_016343.2	CCDS31023.1	2154	2174	21	-0.286543	21
CENPF	NM_016343.2	CCDS31023.1	2187	2191	7	-0.497441	5
CENPF	NM_016343.2	CCDS31023.1	2261	2270	13	-0.634404	10
CENPF	NM_016343.2	CCDS31023.1	2282	2304	19	-0.746456	23
CENPF	NM_016343.2	CCDS31023.1	2409	2459	37	-0.504904	51
CENPF	NM_016343.2	CCDS31023.1	2483	2495	9	-1.31002	13
CENPF	NM_016343.2	CCDS31023.1	2512	2586	72	-0.554739	75
CENPF	NM_016343.2	CCDS31023.1	2619	2636	18	-0.848161	18
CENPF	NM_016343.2	CCDS31023.1	2641	2718	70	-0.339839	78
CENPF	NM_016343.2	CCDS31023.1	2760	2851	89	-0.167957	92
CENPF	NM_016343.2	CCDS31023.1	2867	2902	37	-0.660219	36
CENPF	NM_016343.2	CCDS31023.1	2928	2931	10	-0.847266	4
CENPF	NM_016343.2	CCDS31023.1	2953	2969	27	-0.64377	17
CENPF	NM_016343.2	CCDS31023.1	3019	3034	16	-0.428932	16
CENPH	NM_022909.3	CCDS3998.1	1	12	25	-1.36529	12
CENPH	NM_022909.3	CCDS3998.1	39	47	17	-2.20607	9
CENPH	NM_022909.3	CCDS3998.1	185	210	22	-1.28256	26
CENPH	NM_022909.3	CCDS3998.1	221	227	10	-2.91333	7
CENPK	NM_001267038.1	CCDS3984.1	65	82	21	-2.53568	18
CENPK	NM_001267038.1	CCDS3984.1	109	115	12	-2.39923	7
CENPK	NM_001267038.1	CCDS3984.1	177	190	21	-2.23952	14
CENPK	NM_001267038.1	CCDS3984.1	243	248	11	-2.81806	6
CENPM	NM_024053.4	CCDS14025.1	1	7	8	-1.52845	7
CENPM	NM_024053.4	CCDS14025.1	12	15	12	-3.52596	4
CENPM	NM_024053.4	CCDS14025.1	35	70	52	-2.61316	36
CENPM	NM_024053.4	CCDS14025.1	89	95	21	-2.63447	7
CENPM	NM_024053.4	CCDS14025.1	113	116	14	-2.08339	4
CENPM	NM_024053.4	CCDS14025.1	122	125	12	-3.30151	4
CENPM	NM_024053.4	CCDS14025.1	163	168	17	-1.61489	6
CENPT	NM_025082.9	CCDS42182.1	23	27	9	-1.19703	5
CENPT	NM_025082.9	CCDS42182.1	104	113	27	-1.40612	10
CENPT	NM_025082.9	CCDS42182.1	144	147	11	-1.36247	4
CENPT	NM_025082.9	CCDS42182.1	171	176	21	-1.40339	6
CENPT	NM_025082.9	CCDS42182.1	335	338	9	-1.68825	4
CENPT	NM_025082.9	CCDS42182.1	364	368	11	-1.19587	5
CENPT	NM_025082.9	CCDS42182.1	404	413	31	-1.60592	10
CENPT	NM_025082.9	CCDS42182.1	473	489	30	-2.73907	17
CENPT	NM_025082.9	CCDS42182.1	509	521	30	-2.20666	13
CENPT	NM_025082.9	CCDS42182.1	549	556	31	-2.88343	8
CENPW	NM_001286524.2	CCDS69196.1	1	4	12	-2.66249	4
CENPW	NM_001286524.2	CCDS69196.1	11	23	17	-3.5388	13
CENPW	NM_001286524.2	CCDS69196.1	30	33	12	-2.9717	4
CENPX	NM_001271006.1	CCDS59303.1	2	9	36	-1.34277	8
CKAP5	NM_001008938.4	CCDS31477.1	19	22	12	-1.43017	4
CKAP5	NM_001008938.4	CCDS31477.1	28	34	9	-2.41786	7
CKAP5	NM_001008938.4	CCDS31477.1	42	49	12	-3.03199	8
CKAP5	NM_001008938.4	CCDS31477.1	86	93	18	-1.4814	8
CKAP5	NM_001008938.4	CCDS31477.1	101	107	11	-2.02401	7
CKAP5	NM_001008938.4	CCDS31477.1	121	138	19	-2.17629	18
CKAP5	NM_001008938.4	CCDS31477.1	184	190	11	-1.59483	7
CKAP5	NM_001008938.4	CCDS31477.1	234	238	11	-2.16836	5
CKAP5	NM_001008938.4	CCDS31477.1	260	265	10	-3.02663	6
CKAP5	NM_001008938.4	CCDS31477.1	295	309	27	-2.7647	15
CKAP5	NM_001008938.4	CCDS31477.1	333	339	22	-1.6365	7
CKAP5	NM_001008938.4	CCDS31477.1	348	352	11	-1.43295	5
CKAP5	NM_001008938.4	CCDS31477.1	374	438	65	-2.02734	65
CKAP5	NM_001008938.4	CCDS31477.1	464	487	37	-2.58967	24
CKAP5	NM_001008938.4	CCDS31477.1	499	503	12	-1.44387	5
CKAP5	NM_001008938.4	CCDS31477.1	596	608	9	-1.81507	13
CKAP5	NM_001008938.4	CCDS31477.1	614	617	10	-2.03985	4
CKAP5	NM_001008938.4	CCDS31477.1	623	627	12	-2.9034	5
CKAP5	NM_001008938.4	CCDS31477.1	642	648	10	-1.98945	7
CKAP5	NM_001008938.4	CCDS31477.1	684	717	39	-1.42452	34
CKAP5	NM_001008938.4	CCDS31477.1	783	790	19	-2.38021	8
CKAP5	NM_001008938.4	CCDS31477.1	808	812	21	-1.65327	5
CKAP5	NM_001008938.4	CCDS31477.1	818	823	10	-2.01112	6
CKAP5	NM_001008938.4	CCDS31477.1	865	871	15	-1.88662	7
CKAP5	NM_001008938.4	CCDS31477.1	968	978	34	-1.90941	11
CKAP5	NM_001008938.4	CCDS31477.1	1008	1041	65	-2.00024	34
CKAP5	NM_001008938.4	CCDS31477.1	1167	1173	11	-1.83289	7
CKAP5	NM_001008938.4	CCDS31477.1	1178	1182	12	-1.45855	5
CKAP5	NM_001008938.4	CCDS31477.1	1190	1199	10	-2.93784	10
CKAP5	NM_001008938.4	CCDS31477.1	1221	1237	12	-1.37537	17
CKAP5	NM_001008938.4	CCDS31477.1	1245	1257	30	-1.94205	13
CKAP5	NM_001008938.4	CCDS31477.1	1288	1320	29	-2.18566	33
CKAP5	NM_001008938.4	CCDS31477.1	1354	1359	10	-3.11491	6
CKAP5	NM_001008938.4	CCDS31477.1	1372	1394	28	-2.07731	23
CKAP5	NM_001008938.4	CCDS31477.1	1474	1477	14	-1.49922	4
CKAP5	NM_001008938.4	CCDS31477.1	1487	1506	22	-1.74342	20
CKAP5	NM_001008938.4	CCDS31477.1	1590	1602	20	-1.62765	13
CKAP5	NM_001008938.4	CCDS31477.1	1627	1633	10	-1.13523	7
CKAP5	NM_001008938.4	CCDS31477.1	1641	1663	45	-1.41754	23
CKAP5	NM_001008938.4	CCDS31477.1	1681	1697	28	-2.61295	17
CKAP5	NM_001008938.4	CCDS31477.1	1867	1880	12	-3.03706	14
CKAP5	NM_001008938.4	CCDS31477.1	1891	1915	22	-1.84658	25
CKAP5	NM_001008938.4	CCDS31477.1	1946	1952	24	-2.39655	7
DSN1	NM_001145315.2	CCDS13286.1	293	299	12	-4.79699	7
KIF18A	NM_031217.4	CCDS7867.1	31	43	18	-1.36251	13
KIF18A	NM_031217.5	CCDS7867.1	106	116	28	-1.73961	11
KIF18A	NM_031217.4	CCDS7867.1	122	152	38	-2.06807	31
KIF18A	NM_031217.5	CCDS7867.1	179	184	10	-2.08479	6
KIF18A	NM_031217.4	CCDS7867.1	219	243	18	-2.82812	25
KIF18A	NM_031217.5	CCDS7867.1	259	267	22	-1.0012	9
KIF18A	NM_031217.4	CCDS7867.1	272	277	9	-1.19256	6
KIF18A	NM_031217.5	CCDS7867.1	306	315	9	-0.725114	10
KIF18A	NM_031217.4	CCDS7867.1	331	345	9	-0.960653	15
KIF18A	NM_031217.5	CCDS7867.1	352	391	29	-2.04351	40
KIF18A	NM_031217.4	CCDS7867.1	496	504	11	-0.988056	9
KIF18A	NM_031217.5	CCDS7867.1	528	538	10	-1.94384	11
KIF18A	NM_031217.4	CCDS7867.1	564	578	11	-2.24127	15
KIF18A	NM_031217.4	CCDS7867.1	608	614	18	-0.755477	7
KIF18A	NM_031217.4	CCDS7867.1	634	656	30	-1.30751	23
KIF18A	NM_031217.5	CCDS7867.1	663	716	48	-1.18865	54
KIF18A	NM_031217.4	CCDS7867.1	747	765	18	-1.55383	19
KIF18A	NM_031217.5	CCDS7867.1	814	826	28	-1.62	13
KIF2C	NM_006845.10	CCDS512.1	2	27	45	-0.97171	26
KIF2C	NM_006845.10	CCDS512.1	38	57	39	-1.50338	20
KIF2C	NM_006845.10	CCDS512.1	107	129	57	-1.12107	23
KIF2C	NM_006845.10	CCDS512.1	145	151	10	-1.85562	7
KIF2C	NM_006845.10	CCDS512.1	161	168	10	-1.18903	8
KIF2C	NM_006845.10	CCDS512.1	187	206	28	-0.772079	20
KIF2C	NM_006845.10	CCDS512.1	213	223	10	-0.82323	11
KIF2C	NM_006845.10	CCDS512.1	242	252	10	-0.449831	11
KIF2C	NM_006845.10	CCDS512.1	361	372	18	-1.24296	12
KIF2C	NM_006845.10	CCDS512.1	378	385	28	-0.938013	8
KIF2C	NM_006845.10	CCDS512.1	417	426	39	-0.507548	10
KIF2C	NM_006845.10	CCDS512.1	447	465	19	-0.969004	19
KIF2C	NM_006845.10	CCDS512.1	470	481	19	-0.95905	12
KIF2C	NM_006845.10	CCDS512.1	489	506	28	-1.27956	18
KIF2C	NM_006845.10	CCDS512.1	512	544	61	-1.06454	33
KIF2C	NM_006845.10	CCDS512.1	553	587	62	-0.728828	35
KIF2C	NM_006845.10	CCDS512.1	598	610	17	-0.536648	13
KIF2C	NM_006845.10	CCDS512.1	638	660	46	-1.33021	23
KIF2C	NM_006845.10	CCDS512.1	679	684	12	-0.983487	6
KIF2C	NM_006845.10	CCDS512.1	691	695	12	-0.99713	5
KNL1	NM_170589.16	CCDS42023.1	32	35	12	-0.666273	4
KNL1	NM_170589.17	CCDS42023.1	92	109	11	-1.84223	18
KNL1	NM_170589.18	CCDS42023.1	135	144	19	-1.261	10
KNL1	NM_170589.19	CCDS42023.1	208	227	11	-1.63753	20
KNL1	NM_170589.16	CCDS42023.1	274	278	10	-0.720654	5
KNL1	NM_170589.17	CCDS42023.1	305	313	10	-1.14435	9
KNL1	NM_170589.18	CCDS42023.1	320	324	20	-1.27854	5
KNL1	NM_170589.19	CCDS42023.1	345	352	10	-1.40118	8
KNL1	NM_170589.16	CCDS42023.1	360	373	26	-0.775334	14
KNL1	NM_170589.17	CCDS42023.1	390	405	11	-1.15248	16
KNL1	NM_170589.18	CCDS42023.1	435	443	17	-0.959459	9
KNL1	NM_170589.19	CCDS42023.1	452	467	21	-0.923477	16
KNL1	NM_170589.16	CCDS42023.1	618	625	15	-0.606629	8
KNL1	NM_170589.17	CCDS42023.1	671	680	11	-0.610046	10
KNL1	NM_170589.18	CCDS42023.1	684	695	20	-1.05904	12
KNL1	NM_170589.19	CCDS42023.1	736	750	11	-0.6188	15
KNL1	NM_170589.16	CCDS42023.1	755	763	10	-1.72885	9
KNL1	NM_170589.17	CCDS42023.1	871	910	20	-0.570726	40
KNL1	NM_170589.18	CCDS42023.1	971	1006	44	-1.51759	36
KNL1	NM_170589.19	CCDS42023.1	1011	1023	21	-1.3177	13
KNL1	NM_170589.16	CCDS42023.1	1046	1062	20	-0.812886	17
KNL1	NM_170589.17	CCDS42023.1	1109	1125	36	-2.05151	17
KNL1	NM_170589.18	CCDS42023.1	1130	1158	32	-1.507	29
KNL1	NM_170589.19	CCDS42023.1	1195	1202	9	-1.00683	8
KNL1	NM_170589.16	CCDS42023.1	1222	1255	29	-0.87382	34
KNL1	NM_170589.17	CCDS42023.1	1282	1310	18	-0.984782	29
KNL1	NM_170589.18	CCDS42023.1	1321	1327	10	-0.673859	7
KNL1	NM_170589.19	CCDS42023.1	1336	1386	45	-0.621026	51
KNL1	NM_170589.16	CCDS42023.1	1389	1407	29	-0.514436	19
KNL1	NM_170589.17	CCDS42023.1	1461	1474	28	-0.486648	14
KNL1	NM_170589.18	CCDS42023.1	1503	1521	10	-2.03092	19
KNL1	NM_170589.19	CCDS42023.1	1538	1554	11	-1.10307	17
KNL1	NM_170589.16	CCDS42023.1	1594	1608	19	-0.997077	15
KNL1	NM_170589.17	CCDS42023.1	1640	1661	25	-1.05809	22
KNL1	NM_170589.18	CCDS42023.1	1688	1697	14	-0.615504	10
KNL1	NM_170589.19	CCDS42023.1	1726	1739	29	-0.906065	14
KNL1	NM_170589.16	CCDS42023.1	1750	1754	9	-0.733979	5
KNL1	NM_170589.17	CCDS42023.1	1846	1849	10	-2.32425	4
KNL1	NM_170589.18	CCDS42023.1	1861	1890	24	-0.957922	30
KNL1	NM_170589.19	CCDS42023.1	1923	1928	10	-0.839966	6
KNL1	NM_170589.16	CCDS42023.1	1936	1949	22	-2.50152	14
KNL1	NM_170589.17	CCDS42023.1	1970	1994	20	-0.82916	25
KNL1	NM_170589.18	CCDS42023.1	2007	2021	38	-0.672751	15
KNL1	NM_170589.19	CCDS42023.1	2043	2064	9	-1.08073	22
KNL1	NM_170589.16	CCDS42023.1	2082	2115	29	-0.606991	34
KNL1	NM_170589.17	CCDS42023.1	2170	2195	34	-1.40644	26
KNL1	NM_170589.18	CCDS42023.1	2204	2208	12	-1.54747	5
KNL1	NM_170589.19	CCDS42023.1	2215	2226	22	-2.60573	12
KNL1	NM_170589.17	CCDS42023.1	2234	2247	20	-2.69907	14
KNL1	NM_170589.18	CCDS42023.1	2287	2291	12	-1.63066	5
KNL1	NM_170589.19	CCDS42023.1	2298	2311	11	-2.05207	14
KNTC1	NM_014708.4	CCDS45002.1	12	36	24	-0.861305	25
KNTC1	NM_014708.5	CCDS45002.1	50	70	19	-1.13443	21
KNTC1	NM_014708.4	CCDS45002.1	101	117	9	-1.27438	17
KNTC1	NM_014708.4	CCDS45002.1	140	146	12	-1.04048	7
KNTC1	NM_014708.5	CCDS45002.1	201	211	11	-0.848475	11
KNTC1	NM_014708.4	CCDS45002.1	287	305	18	-0.510681	19
KNTC1	NM_014708.4	CCDS45002.1	315	322	8	-0.526927	8
KNTC1	NM_014708.5	CCDS45002.1	401	422	18	-0.204842	22
KNTC1	NM_014708.4	CCDS45002.1	434	467	45	-0.186025	34
KNTC1	NM_014708.4	CCDS45002.1	561	571	13	-0.459278	11
KNTC1	NM_014708.5	CCDS45002.1	612	628	18	-0.379854	17
KNTC1	NM_014708.4	CCDS45002.1	687	700	10	-1.08141	14
KNTC1	NM_014708.4	CCDS45002.1	713	719	10	-1.27069	7
KNTC1	NM_014708.5	CCDS45002.1	726	763	39	-1.01845	38
KNTC1	NM_014708.4	CCDS45002.1	776	800	46	-1.0521	25
KNTC1	NM_014708.4	CCDS45002.1	806	816	33	-0.488951	11
KNTC1	NM_014708.5	CCDS45002.1	823	849	27	-0.444933	27
KNTC1	NM_014708.4	CCDS45002.1	885	901	11	-0.401969	17
KNTC1	NM_014708.4	CCDS45002.1	935	945	11	-1.29327	11
KNTC1	NM_014708.5	CCDS45002.1	952	965	21	-1.17462	14
KNTC1	NM_014708.4	CCDS45002.1	1018	1061	99	-0.234391	44
KNTC1	NM_014708.4	CCDS45002.1	1100	1147	63	-0.843209	48
KNTC1	NM_014708.5	CCDS45002.1	1167	1171	10	-0.423601	5
KNTC1	NM_014708.4	CCDS45002.1	1257	1270	28	-0.698106	14
KNTC1	NM_014708.4	CCDS45002.1	1327	1347	21	-0.669102	21
KNTC1	NM_014708.5	CCDS45002.1	1374	1380	9	-0.76101	7
KNTC1	NM_014708.4	CCDS45002.1	1475	1487	29	-0.536586	13
KNTC1	NM_014708.4	CCDS45002.1	1497	1501	10	-0.96506	5
KNTC1	NM_014708.5	CCDS45002.1	1512	1519	9	-0.588319	8
KNTC1	NM_014708.4	CCDS45002.1	1554	1570	23	-1.00208	17
KNTC1	NM_014708.4	CCDS45002.1	1578	1588	14	-0.475922	11
KNTC1	NM_014708.5	CCDS45002.1	1667	1696	59	-0.603907	30
KNTC1	NM_014708.4	CCDS45002.1	1711	1722	26	-0.458967	12
KNTC1	NM_014708.4	CCDS45002.1	1746	1754	11	-0.653598	9
KNTC1	NM_014708.5	CCDS45002.1	1838	1855	20	-0.807869	18
KNTC1	NM_014708.4	CCDS45002.1	1955	1978	29	-0.622046	24
KNTC1	NM_014708.5	CCDS45002.1	2009	2031	37	-0.580229	23
KNTC1	NM_014708.4	CCDS45002.1	2191	2194	16	-0.685911	4
MAD1L1	NM_001013836.1	CCDS43539.1	320	331	11	-1.07902	12
MAD1L1	NM_001013836.1	CCDS43539.1	462	465	11	-2.66553	4
MAD1L1	NM_001013836.1	CCDS43539.1	593	598	16	-1.00508	6
MAD1L1	NM_001013836.1	CCDS43539.1	607	617	15	-2.12397	11
MAD1L1	NM_001013836.1	CCDS43539.1	634	638	23	-0.79443	5
MAD1L1	NM_001013836.1	CCDS43539.1	645	651	29	-1.75674	7
MAD1L1	NM_001013836.1	CCDS43539.1	658	661	12	-1.75458	4
MAD1L1	NM_001013836.1	CCDS43539.1	674	695	67	-2.29815	22
MAD1L1	NM_001013836.1	CCDS43539.1	706	715	26	-1.75687	10
MAD2L1	NM_002358.3	CCDS3715.1	6	10	15	-3.38983	5
MAD2L1	NM_002358.3	CCDS3715.1	54	65	12	-2.69122	12
MAD2L1	NM_002358.3	CCDS3715.1	89	93	9	-1.59093	5
MAD2L1	NM_002358.3	CCDS3715.1	137	141	12	-2.90865	5
MAD2L1	NM_002358.3	CCDS3715.1	168	197	45	-2.93603	30
NDC80	NM_006101.2	CCDS11827.1	1	18	47	-2.46942	18
NDC80	NM_006101.3	CCDS11827.1	31	41	10	-2.3145	11
NDC80	NM_006101.4	CCDS11827.1	90	104	11	-2.44998	15
NDC80	NM_006101.2	CCDS11827.1	132	140	19	-2.09543	9
NDC80	NM_006101.3	CCDS11827.1	173	192	31	-2.86577	20
NDC80	NM_006101.4	CCDS11827.1	229	258	11	-1.71213	30
NDC80	NM_006101.2	CCDS11827.1	279	295	20	-1.97988	17
NDC80	NM_006101.3	CCDS11827.1	329	336	11	-2.42195	8
NDC80	NM_006101.4	CCDS11827.1	369	383	12	-1.53938	15
NDC80	NM_006101.2	CCDS11827.1	388	405	38	-2.83619	18
NDC80	NM_006101.3	CCDS11827.1	424	440	20	-2.18779	17
NDC80	NM_006101.2	CCDS11827.1	446	463	30	-1.89747	18
NDC80	NM_006101.3	CCDS11827.1	548	560	16	-1.6887	13
NDC80	NM_006101.4	CCDS11827.1	589	601	10	-2.3336	13
NSL1	NM_015471.4	CCDS1509.1	1	7	11	-1.12209	7
NSL1	NM_015471.5	CCDS1509.1	18	22	20	-1.77048	5
NSL1	NM_015471.4	CCDS1509.1	30	41	23	-2.01622	12
NSL1	NM_015471.5	CCDS1509.1	48	53	11	-2.9791	6
NSL1	NM_015471.4	CCDS1509.1	63	84	39	-1.58729	22
NSL1	NM_015471.4	CCDS1509.1	153	167	20	-2.35856	15
NSL1	NM_015471.5	CCDS1509.1	179	193	18	-1.75521	15
NUF2	NM_031423.3	CCDS1245.1	20	31	13	-0.882893	12
NUF2	NM_031423.3	CCDS1245.1	62	81	18	-1.33022	20
NUF2	NM_031423.3	CCDS1245.1	100	117	9	-1.40744	18
NUF2	NM_031423.3	CCDS1245.1	145	156	10	-1.10015	12
NUF2	NM_031423.3	CCDS1245.1	264	278	11	-1.69414	15
NUF2	NM_031423.3	CCDS1245.1	285	290	11	-1.23751	6
NUF2	NM_031423.3	CCDS1245.1	305	310	11	-2.7861	6
NUF2	NM_031423.3	CCDS1245.1	410	450	62	-1.97815	41
PLK1	NM_005030.6	CCDS10616.1	16	19	12	-1.41102	4
PLK1	NM_005030.6	CCDS10616.1	48	60	25	-2.75305	13
PLK1	NM_005030.6	CCDS10616.1	65	71	27	-2.20556	7
PLK1	NM_005030.6	CCDS10616.1	81	102	40	-2.50278	22
PLK1	NM_005030.6	CCDS10616.1	109	119	29	-1.61276	11
PLK1	NM_005030.6	CCDS10616.1	126	161	67	-2.02935	36
PLK1	NM_005030.6	CCDS10616.1	166	192	54	-1.9624	27
PLK1	NM_005030.6	CCDS10616.1	210	215	10	-2.85605	6
PLK1	NM_005030.6	CCDS10616.1	241	271	40	-1.6605	31
PLK1	NM_005030.6	CCDS10616.1	278	282	20	-1.69445	5
PLK1	NM_005030.6	CCDS10616.1	287	294	19	-1.27244	8
PLK1	NM_005030.6	CCDS10616.1	307	316	20	-1.94466	10
PLK1	NM_005030.6	CCDS10616.1	323	327	12	-1.22075	5
PLK1	NM_005030.6	CCDS10616.1	350	380	38	-1.51517	31
PLK1	NM_005030.6	CCDS10616.1	389	409	46	-2.02736	21
PLK1	NM_005030.6	CCDS10616.1	421	433	12	-3.01405	13
PLK1	NM_005030.6	CCDS10616.1	448	468	40	-2.16619	21
PLK1	NM_005030.6	CCDS10616.1	475	478	10	-2.09161	4
PLK1	NM_005030.6	CCDS10616.1	484	498	29	-1.68993	15
PLK1	NM_005030.6	CCDS10616.1	503	506	11	-2.56929	4
PLK1	NM_005030.6	CCDS10616.1	517	527	28	-2.07194	11
PLK1	NM_005030.6	CCDS10616.1	535	568	79	-2.86284	34
PLK1	NM_005030.6	CCDS10616.1	576	580	11	-1.96227	5
PMF1	NM_001199654.1	CCDS55648.1	1	14	45	-1.28871	14
PMF1	NM_001199654.2	CCDS55648.1	40	46	18	-1.55654	7
PMF1	NM_001199654.1	CCDS55648.1	88	97	11	-2.6441	10
PMF1	NM_001199654.2	CCDS55648.1	105	108	12	-3.88753	4
PMF1	NM_001199654.3	CCDS55648.1	144	171	67	-1.37909	28
SGO1	NM_001199252.3	CCDS33716.1	1	10	11	-1.17588	10
SGO1	NM_001199252.4	CCDS33716.1	21	31	21	-1.36402	11
SGO1	NM_001199252.3	CCDS33716.1	35	45	12	-0.995967	11
SGO1	NM_001199252.4	CCDS33716.1	107	116	11	-0.758564	10
SGO1	NM_001199252.3	CCDS33716.1	150	154	10	-0.5745	5
SGO1	NM_001199252.4	CCDS33716.1	164	182	19	-0.826592	19
SGO1	NM_001199252.3	CCDS33716.1	214	248	19	-0.40463	35
SGO1	NM_001199252.4	CCDS33716.1	263	299	10	-0.576203	37
SGO1	NM_001199252.3	CCDS33716.1	355	386	10	-1.19658	32
SGO1	NM_001199252.4	CCDS33716.1	409	439	19	-1.97918	31
SGO1	NM_001199252.3	CCDS33716.1	443	480	40	-1.02149	38
SGO1	NM_001199252.4	CCDS33716.1	486	500	19	-0.537165	15
SKA1	NM_145060.3	CCDS11946.1	1	23	28	-1.70178	23
SKA1	NM_145060.3	CCDS11946.1	80	95	10	-1.60017	16
SKA1	NM_182620.3	CCDS45747.1	198	205	11	-1.76367	8
SKA1	NM_145060.3	CCDS11946.1	225	242	19	-1.18918	18
SKA2	NM_182620.3	CCDS45747.1	1	5	9	-3.24862	5
SKA2	NM_182620.3	CCDS45747.1	10	15	11	-3.62	6
SKA2	NM_182620.3	CCDS45747.1	104	110	10	-3.15029	7
SKA3	NM_145061.4	CCDS31946.1	8	40	69	-3.08872	33
SKA3	NM_145061.4	CCDS31946.1	51	54	11	-1.07243	4
SKA3	NM_145061.4	CCDS31946.1	71	74	10	-2.12636	4
SKA3	NM_145061.4	CCDS31946.1	232	253	29	-1.75997	22
SKA3	NM_145061.4	CCDS31946.1	287	299	30	-1.32473	13
SPDL1	NM_017785.4	CCDS4370.1	7	14	11	-2.17475	8
SPDL1	NM_017785.5	CCDS4370.1	40	54	10	-3.17421	15
SPDL1	NM_017785.4	CCDS4370.1	94	111	29	-2.42864	18
SPDL1	NM_017785.5	CCDS4370.1	124	145	30	-2.3049	22
SPDL1	NM_017785.4	CCDS4370.1	168	174	10	-1.83385	7
SPDL1	NM_017785.5	CCDS4370.1	205	213	10	-2.17808	9
SPDL1	NM_017785.4	CCDS4370.1	232	238	20	-1.06689	7
SPDL1	NM_017785.5	CCDS4370.1	257	295	21	-1.95948	39
SPDL1	NM_017785.4	CCDS4370.1	313	327	19	-1.52786	15
SPDL1	NM_017785.5	CCDS4370.1	355	360	9	-1.72617	6
SPDL1	NM_017785.4	CCDS4370.1	446	464	26	-2.06763	19
SPDL1	NM_017785.5	CCDS4370.1	580	593	10	-1.64052	14
TTK	NM_003318.18	CCDS4993.1	55	67	12	-2.82093	13
TTK	NM_003318.18	CCDS4993.1	172	184	20	-1.54851	13
TTK	NM_003318.18	CCDS4993.1	222	232	13	-1.03269	11
TTK	NM_003318.18	CCDS4993.1	309	312	11	-1.10928	4
TTK	NM_003318.18	CCDS4993.1	408	424	14	-1.78465	17
TTK	NM_003318.18	CCDS4993.1	450	459	30	-1.01665	10
TTK	NM_003318.18	CCDS4993.1	474	477	9	-0.846336	4
TTK	NM_003318.18	CCDS4993.1	483	487	9	-1.03021	5
TTK	NM_003318.18	CCDS4993.1	529	546	12	-2.47937	18
TTK	NM_003318.18	CCDS4993.1	587	595	11	-2.02998	9
TTK	NM_003318.18	CCDS4993.1	684	703	25	-2.23895	20
TTK	NM_003318.18	CCDS4993.1	767	775	12	-2.90647	9
ZNF207	NM_003457.2	CCDS11271.1	1	25	21	-3.36817	24
ZNF207	NM_003457.3	CCDS11271.1	41	70	54	-1.71432	29
ZNF207	NM_003457.2	CCDS11271.1	76	83	18	-1.80608	7
ZNF207	NM_003457.3	CCDS11271.1	124	137	34	-1.41719	9
ZNF207	NM_003457.2	CCDS11271.1	159	171	28	-1.76432	12
ZNF207	NM_003457.3	CCDS11271.1	199	202	11	-1.72867	3
ZNF207	NM_003457.2	CCDS11271.1	208	213	15	-0.943359	5
ZNF207	NM_003457.2	CCDS11271.1	252	260	22	-2.16319	8
ZNF207	NM_003457.3	CCDS11271.1	309	344	45	-1.17401	35
ZNF207	NM_003457.2	CCDS11271.1	365	373	15	-1.54962	8
ZNF207	NM_003457.3	CCDS11271.1	402	408	10	-1.22859	6
ZWILCH	NM_017975.5	CCDS10219.1	1	11	12	-1.3105	11
ZWILCH	NM_017975.5	CCDS10219.1	98	115	29	-0.685635	18
ZWILCH	NM_017975.5	CCDS10219.1	130	150	31	-0.299637	21
ZWILCH	NM_017975.5	CCDS10219.1	203	217	29	-0.506263	15
ZWILCH	NM_017975.5	CCDS10219.1	233	264	35	-0.973953	32
ZWILCH	NM_017975.5	CCDS10219.1	348	378	30	-0.640464	31
ZWILCH	NM_017975.5	CCDS10219.1	398	410	28	-0.875038	13
ZWILCH	NM_017975.5	CCDS10219.1	518	535	38	-0.603824	18

### Sheet: TiVex
Gene	Transcript	CDS	AA.start	AA.end
AURKB	NM_001284526.1	CCDS67162.1	30	85
AURKB	NM_001284526.1	CCDS67162.1	115	288
AURKB	NM_001284526.1	CCDS67162.1	299	338
BIRC5	NM_001168.3	CCDS11755.1	5	18
BIRC5	NM_001168.3	CCDS11755.1	34	57
BIRC5	NM_001168.3	CCDS11755.1	87	122
BUB1	NM_004336.4	CCDS33273.1	2	14
BUB1	NM_004336.4	CCDS33273.1	91	162
BUB1	NM_004336.4	CCDS33273.1	237	467
BUB1	NM_004336.4	CCDS33273.1	588	914
BUB1B	NM_001211.5	CCDS10053.1	1	526
BUB1B	NM_001211.5	CCDS10053.1	614	756
BUB1B	NM_001211.5	CCDS10053.1	804	941
BUB1B	NM_001211.5	CCDS10053.1	992	1009
BUB3	NM_004725.3	CCDS7635.1	20	308
CENPC	NM_001812.2	CCDS47063.1	3	110
CENPC	NM_001812.2	CCDS47063.1	275	334
CENPC	NM_001812.2	CCDS47063.1	368	379
CENPC	NM_001812.2	CCDS47063.1	585	659
CENPC	NM_001812.2	CCDS47063.1	860	888
CENPE	NM_001813.2	CCDS34042.1	1	407
CENPE	NM_001813.2	CCDS34042.1	758	956
CENPE	NM_001813.2	CCDS34042.1	1111	1219
CENPE	NM_001813.2	CCDS34042.1	1300	1361
CENPE	NM_001813.2	CCDS34042.1	1423	1471
CENPE	NM_001813.2	CCDS34042.1	2083	2410
CENPE	NM_001813.2	CCDS34042.1	2522	2690
CENPF	NM_016343.2	CCDS31023.1	157	359
CENPF	NM_016343.2	CCDS31023.1	472	669
CENPF	NM_016343.2	CCDS31023.1	1267	1367
CENPF	NM_016343.2	CCDS31023.1	1469	1756
CENPF	NM_016343.2	CCDS31023.1	1885	2171
CENPF	NM_016343.2	CCDS31023.1	2439	2971
CENPH	NM_022909.3	CCDS3998.1	1	59
CENPH	NM_022909.3	CCDS3998.1	193	203
CENPH	NM_022909.3	CCDS3998.1	228	233
CENPI	NM_006733.3	CCDS14479.1	10	27
CENPI	NM_006733.3	CCDS14479.1	127	478
CENPI	NM_006733.3	CCDS14479.1	539	688
CENPK	NM_001267038.1	CCDS3984.1	12	30
CENPK	NM_001267038.1	CCDS3984.1	52	72
CENPK	NM_001267038.1	CCDS3984.1	104	180
CENPK	NM_001267038.1	CCDS3984.1	215	260
CENPM	NM_024053.4	CCDS14025.1	5	62
CENPM	NM_024053.4	CCDS14025.1	85	134
CENPM	NM_024053.4	CCDS14025.1	147	159
CENPT	NM_025082.9	CCDS42182.1	85	154
CENPT	NM_025082.9	CCDS42182.1	169	202
CENPT	NM_025082.9	CCDS42182.1	231	279
CENPT	NM_025082.9	CCDS42182.1	330	379
CENPT	NM_025082.9	CCDS42182.1	391	484
CENPT	NM_025082.9	CCDS42182.1	511	562
CENPW	NM_001286524.2	CCDS69196.1	7	47
CENPW	NM_001286524.2	CCDS69196.1	86	101
CENPX	NM_001271006.1	CCDS59303.1	1	12
CKAP5	NM_001008938.4	CCDS31477.1	5	151
CKAP5	NM_001008938.4	CCDS31477.1	259	519
CKAP5	NM_001008938.4	CCDS31477.1	575	623
CKAP5	NM_001008938.4	CCDS31477.1	683	896
CKAP5	NM_001008938.4	CCDS31477.1	949	1042
CKAP5	NM_001008938.4	CCDS31477.1	1067	1069
CKAP5	NM_001008938.4	CCDS31477.1	1169	1730
CKAP5	NM_001008938.4	CCDS31477.1	1800	1994
DSN1	NM_001145315.2	CCDS13286.1	118	210
DSN1	NM_001145315.2	CCDS13286.1	257	345
KIF2C	NM_006845.10	CCDS512.1	1	222
KIF2C	NM_006845.10	CCDS512.1	249	697
KIF18A	NM_031217.3	CCDS7867.1	3	394
KIF18A	NM_031217.4	CCDS7867.1	476	497
KIF18A	NM_031217.5	CCDS7867.1	528	703
KIF18A	NM_031217.3	CCDS7867.1	760	764
KIF18A	NM_031217.4	CCDS7867.1	813	833
KNL1	NM_170589.16	CCDS42023.1	6	216
KNL1	NM_170589.17	CCDS42023.1	304	582
KNL1	NM_170589.18	CCDS42023.1	751	782
KNL1	NM_170589.19	CCDS42023.1	964	1155
KNL1	NM_170589.20	CCDS42023.1	1228	1550
KNL1	NM_170589.21	CCDS42023.1	1601	2070
KNL1	NM_170589.22	CCDS42023.1	2194	2306
KNTC1	NM_014708.5	CCDS45002.1	1	65
KNTC1	NM_014708.4	CCDS45002.1	679	1142
KNTC1	NM_014708.5	CCDS45002.1	1568	1589
KNTC1	NM_014708.4	CCDS45002.1	1675	1724
MAD1L1	NM_001013836.1	CCDS43539.1	2	78
MAD1L1	NM_001013836.1	CCDS43539.1	268	275
MAD1L1	NM_001013836.1	CCDS43539.1	614	616
MAD1L1	NM_001013836.1	CCDS43539.1	643	717
MAD2L1	NM_002358.3	CCDS3715.1	1	5
MAD2L1	NM_002358.3	CCDS3715.1	18	92
MAD2L1	NM_002358.3	CCDS3715.1	136	194
NDC80	NM_006101.2	CCDS11827.1	7	39
NDC80	NM_006101.3	CCDS11827.1	63	100
NDC80	NM_006101.4	CCDS11827.1	137	139
NDC80	NM_006101.5	CCDS11827.1	170	192
NDC80	NM_006101.3	CCDS11827.1	212	299
NDC80	NM_006101.4	CCDS11827.1	332	619
NSL1	NM_015471.3	CCDS1509.1	1	17
NSL1	NM_015471.4	CCDS1509.1	27	33
NSL1	NM_015471.5	CCDS1509.1	52	78
NSL1	NM_015471.6	CCDS1509.1	153	187
NSL1	NM_015471.7	CCDS1509.1	270	272
NUF2	NM_015471.8	CCDS1509.1	70	118
NUF2	NM_031423.3	CCDS1245.1	148	159
NUF2	NM_031423.3	CCDS1245.1	271	319
NUF2	NM_031423.3	CCDS1245.1	419	456
PLK1	NM_005030.6	CCDS10616.1	45	193
PLK1	NM_005030.6	CCDS10616.1	220	319
PMF1	NM_001199654.1	CCDS55648.1	4	42
PMF1	NM_001199654.2	CCDS55648.1	98	132
PMF1	NM_001199654.3	CCDS55648.1	150	175
PMF1	NM_001199654.1	CCDS55648.1	196	206
SGO1	NM_001199252.2	CCDS33716.1	1	35
SGO1	NM_001199252.3	CCDS33716.1	163	166
SGO1	NM_001199252.4	CCDS33716.1	369	494
SKA1	NM_145060.3	CCDS11946.1	4	28
SKA1	NM_145060.3	CCDS11946.1	70	103
SKA1	NM_145060.3	CCDS11946.1	205	246
SKA2	NM_182620.3	CCDS45747.1	1	9
SKA2	NM_182620.3	CCDS45747.1	23	38
SKA2	NM_182620.3	CCDS45747.1	62	64
SKA2	NM_182620.3	CCDS45747.1	96	108
SKA3	NM_145061.4	CCDS31946.1	3	75
SKA3	NM_145061.4	CCDS31946.1	142	181
SKA3	NM_145061.4	CCDS31946.1	236	248
SKA3	NM_145061.4	CCDS31946.1	265	348
SPDL1	NM_017785.4	CCDS4370.1	1	14
SPDL1	NM_017785.5	CCDS4370.1	52	180
SPDL1	NM_017785.4	CCDS4370.1	209	326
SPDL1	NM_017785.5	CCDS4370.1	355	357
SPDL1	NM_017785.4	CCDS4370.1	451	527
SPDL1	NM_017785.5	CCDS4370.1	588	590
TTK	NM_003318.18	CCDS4993.1	178	196
TTK	NM_003318.18	CCDS4993.1	418	439
TTK	NM_003318.18	CCDS4993.1	458	466
TTK	NM_003318.18	CCDS4993.1	532	537
TTK	NM_003318.18	CCDS4993.1	600	602
TTK	NM_003318.18	CCDS4993.1	693	709
TTK	NM_003318.18	CCDS4993.1	778	783
ZNF207	NM_003457.2	CCDS11271.1	11	257
ZNF207	NM_003457.3	CCDS11271.1	312	343
ZNF207	NM_003457.4	CCDS11271.1	366	375
ZWILCH	NM_017975.5	CCDS10219.1	1	9
ZWILCH	NM_017975.5	CCDS10219.1	63	116
ZWILCH	NM_017975.5	CCDS10219.1	206	215
ZWILCH	NM_017975.5	CCDS10219.1	235	258
ZWILCH	NM_017975.5	CCDS10219.1	359	411
ZWILCH	NM_017975.5	CCDS10219.1	481	536
